# Lithocholic acid phenocopies rejuvenating and life-extending effects of calorie restriction

**DOI:** 10.1101/2023.12.07.570559

**Authors:** Qi Qu, Yan Chen, Yu Wang, Shating Long, Weiche Wang, Heng-Ye Yang, Mengqi Li, Xiao Tian, Xiaoyan Wei, Yan-Hui Liu, Shengrong Xu, Cixiong Zhang, Mingxia Zhu, Sin Man Lam, Jianfeng Wu, Baoding Zhang, Zhong-Zheng Zheng, Hai-Long Piao, Guanghou Shui, Xianming Deng, Chen-Song Zhang, Sheng-Cai Lin

**Author notes:** These authors contributed equally: Qi Qu, Yan Chen, Yu Wang.

## Abstract

Calorie restriction (CR) is a dietary intervention to promote health and longevity. CR causes various metabolic changes in both the production and circulation of metabolites; however, it remains unclear which of the changed metabolite(s) can account for the physiological benefits of CR. Through metabolomic analysis of metabolites undergoing abundance changes during CR and subsequent functional validation, we found that lithocholic acid (LCA) is the only metabolite that alone can recapitulate the effects of CR, including activation of AMPK and the rejuvenating effects of muscle regeneration, grip strength and running capacity in mice. Interestingly, LCA also activates AMPK and exerts life- and health-extending effects in *Caenorhabditis elegans* and *Drosophila melanogaster*, indicating that these animal models are able to transmit the signalling of LCA once administered. Knockout of AMPK abrogates LCA-induced phenotypes, in nematodes and flies, as well as in mice. Together, we have identified that administration of the CR-upregulated metabolite LCA alone can confer anti-ageing benefits to metazoans, in an AMPK-dependent manner.

## Supplementary material for "Lithocholic acid phenocopies rejuvenating and life-extending effects of calorie restriction": A complete list of the changes in serum metabolites during CR

### Sheet: Legends
Supplementary Table 1 | A complete list of the changes in serum metabolites during CR. The relative concentrations of each detected metabolite in the serum of CR or AL mice are listed in the “Polar, HPLC-MS”, “GC-MS”, “CE-MS anion”, “CE-MS cation” and “lipidomics” sheets. Supplier and catalogue numbers for metabolite screening are provided in the “Catalogue No.” sheet. ND, not detected.

### Sheet: GC-MS
Name	Fold change (CR vs NOR)	P value	AL1	AL2	AL3	AL4	AL5	AL6	AL7	AL8	AL9	AL10	AL11	AL12	CR1	CR2	CR3	CR4	CR5	CR6	CR7	CR8	CR9	CR10	CR11	CR12
2-Hydroxypridine	0.7355	0.2755	0.741107	0.658133	0.628167	0.752372	0.721273	0.902016	3.46001	0.717737	0.679532	1.48357	0.606679	0.649404	0.741356	1.10191	0.792759	0.702925	0.68807	0.712484	0.682759	0.66702	0.704101	0.753731	0.632535	0.646068
Pyruvate	0.829	0.0038	1.03974	1.05203	1.05149	1.01707	0.979489	1.02769	0.899779	1.12148	0.95477	1.06927	0.900334	0.886854	0.918187	0.784709	1.03126	0.508162	0.795651	0.940936	0.942053	0.615681	0.939262	0.613717	0.898609	0.959829
1,3-Propanediol	1.154	0.0924	1.31687	1.15174	0.753918	0.919863	1.27227	0.846824	0.74166	1.06349	0.977634	1.1674	0.883982	0.904354	1.43956	1.22117	1.14278	1.02558	1.2898	0.76095	1.18555	1.37577	1.13905	0.975732	0.796927	1.49572
Lactic acid	1.033	0.2465	1.13831	1.08583	0.953689	1.04866	1.05666	1.04639	1.01151	0.973299	0.911449	0.922799	0.946853	0.904571	1.12836	1.01889	0.976261	1.13011	0.956435	1.05533	1.04434	1.05757	0.953919	1.06119	1.00095	1.01097
Hexanoic acid	1.289	0.1597	1.49059	0.693146	0.550675	1.28605	0.308078	1.33168	1.39038	1.36835	1.48237	1.3528	0.263114	0.482773	1.62202	1.60154	1.60857	1.47023	1.63127	0.59798	1.46368	0.302443	1.55214	1.4759	0.628736	1.50967
Glycolic acid	1.265	0.0036	0.885541	0.852324	1.00682	0.949869	0.826808	0.993289	0.958038	1.04991	0.904603	1.66643	0.925799	0.980581	1.24477	1.6952	1.14844	1.32035	1.2584	1.3889	1.30979	1.08611	1.19735	1.3912	1.04773	1.09748
L-Valine (TMS derivative)	1.967	0.1145	0.941271	1.03526	0.988328	0.833248	0.990213	1.16505	0.525947	1.4665	0.579373	2.22546	0.685837	0.563515	6.09213	2.04529	1.19495	1.33547	1.31766	0.884529	6.17097	0.809264	0.448472	0.974874	1.09122	1.23811
L-Alanine (2TMS derivative)	0.7131	0.0154	1.04306	1.23373	0.980056	0.726258	1.05924	1.18836	0.828922	1.49268	0.652744	1.29289	0.530986	0.971077	0.720706	1.0112	0.690318	1.28512	0.516514	0.620426	0.570696	0.612131	0.271601	0.665521	0.796145	0.796299
2-Keto-3-methylbutanoic acid (peak-1)	1.608	< 0.0001	1.18413	1.16491	1.14612	1.17239	0.938765	0.675885	1.34515	1.03614	0.95414	0.896695	0.903529	0.582137	1.73082	1.56233	1.29689	1.04575	1.97768	1.41199	1.699	1.60034	2.00459	1.79403	1.4058	1.76926
Hydroxylamine	1.319	0.1325	1.39809	2.23712	0.534225	0.768837	1.07735	0.388602	1.14253	0.551065	1.2396	0.528433	0.842847	1.2913	1.14979	2.58067	1.62388	1.67461	1.40943	1.051	0.977422	0.947961	0.764654	1.22841	1.36756	1.05536
Glycine (2TMS derivative)	4.055	0.0593	1.34171	0.79313	0.744405	0.684564	0.672033	0.822615	0.607242	0.551408	3.71345	0.497606	0.777879	0.793964	15.249	0.693739	10.8128	0.752837	3.44151	0.824011	11.3081	0.936186	0.772077	0.480705	0.724222	2.6698
2-Hydroxybutyric acid	4.063	0.001	0.781699	0.727949	0.829937	0.769404	0.734741	0.975068	0.840311	1.02056	0.769529	2.89938	0.959964	0.691465	8.13041	5.26691	1.77308	1.73938	7.611	2.3477	9.04666	2.99703	3.45707	2.60862	1.87441	1.90726
Oxalic acid	0.8033	0.0202	1.04115	0.730684	0.897167	1.11265	1.03581	1.11884	1.01408	0.950739	0.919875	1.08425	0.968316	1.12643	1.29805	1.24883	0.896675	0.686954	0.443767	0.674228	0.813363	0.719224	0.613977	0.705092	0.732441	0.806965
3-Methyl-2-ketobutyric acid (peak-2)	1.882	< 0.0001	1.21156	1.26346	1.05836	0.860601	1.03098	0.859356	1.29383	1.16365	1.02488	0.924695	0.49483	0.813806	2.22599	2.16252	1.80907	1.57347	2.64067	1.80023	2.63358	1.54609	1.45151	1.58194	1.58629	1.57186
3-Hydroxybutyric acid	12.07	< 0.0001	1.07925	1.09163	1.25493	0.893469	1.15275	0.873367	1.95403	0.461551	1.15897	0.709281	0.818161	0.552605	20.4084	13.536	11.2887	8.62948	15.4162	11.18	12.9632	10.1875	13.4543	10.9853	7.79053	9.02812
2-Hydroxy-3-methylbutyric acid	2.486	< 0.0001	0.882365	0.943343	0.987684	0.941208	1.01739	1.23397	0.876271	1.18462	0.918237	0.887822	1.19432	0.932778	0.135266	2.11425	2.6729	2.83652	3.69444	2.45974	2.58817	2.48006	3.35852	2.94855	2.49328	2.05201
D-2-Aminobutyric acid (2TMS derivative)	1.564	0.0038	0.611753	0.971548	1.16792	1.02158	0.760634	1.0351	1.04829	1.0038	0.743041	1.70723	0.960912	0.968192	1.53435	2.87696	1.19422	1.41741	2.41452	1.2352	1.61585	1.40191	1.3369	1.20614	1.4781	1.05309
2-Keto-3-methylvaleric acid mo-tms (peak-1)	2.156	< 0.0001	1.0725	0.864886	1.01991	1.32458	0.949052	0.663291	1.37072	0.978831	0.928353	1.00956	0.818315	0.843449	2.07562	2.62634	1.67306	1.65279	3.05688	1.89156	2.48272	2.52929	1.41191	2.03634	2.28144	2.15556
2-Keto-3-methylvaleric acid mo-tms (peak-2)	0.8129	0.0424	1.18023	1.1966	0.984369	1.15891	0.890261	0.947329	1.14965	0.829424	0.960573	1.01193	0.678248	1.01247	0.510274	1.02442	0.786785	1.05317	0.883154	0.894245	0.760189	0.906304	0.152684	0.776125	1.00429	1.00267
l-mimosine (peak-1)	0.8599	0.1204	1.05698	1.05382	1.06867	1.26063	0.757484	0.752301	1.72231	0.795262	0.90262	0.82768	0.855969	0.946284	0.669893	0.975188	0.701345	0.904289	0.794032	0.870905	0.999348	0.937938	0.942946	0.655836	0.952961	0.914393
3-Hydroxyisovaleric acid (2TMS derivative)	3.686	< 0.0001	1.13243	1.20568	1.06682	0.605993	0.94944	1.25404	1.03076	0.900052	1.01288	1.19452	0.499363	1.14803	3.72595	3.5845	3.55474	4.10505	4.57341	3.82463	4.75009	3.14383	3.13515	3.39377	3.13546	3.30842
L-Valine	1.008	0.9488	0.627776	0.942944	1.00548	1.02691	0.928821	1.07049	0.936521	1.13064	0.531408	1.85222	0.980623	0.966163	0.634883	1.70489	0.885719	0.911261	1.16745	1.08771	0.564219	1.15371	0.981382	1.05436	0.938042	1.01305
Urea (2TMS derivative)	0.8618	0.0044	1.0323	1.09678	1.16862	0.974098	0.910401	0.994883	0.912902	0.865679	1.04765	0.900547	0.96463	1.13151	1.04467	0.970617	0.786742	0.909184	0.898327	0.77276	1.05024	0.747163	0.844761	0.832512	0.794199	0.689917
L-Leucine (2TMS derivative)	1.184	0.3454	0.562638	0.934623	0.845214	1.00733	0.988647	1.13699	0.961493	1.27553	0.386308	2.14854	0.8852	0.867492	0.611241	2.35604	0.934508	1.15798	ND	1.37011	0.541165	1.37744	1.05137	1.41235	1.12175	1.08906
Glycerol	1.205	0.1486	1.75614	1.47242	0.977784	0.929044	1.32137	0.68778	0.990706	0.804581	0.860024	0.481382	0.631687	1.08708	1.16325	1.06328	1.07449	1.05247	1.20654	1.47776	1.24642	0.953497	1.03087	1.16302	0.976265	2.04925
L-Isoleucine (2TMS derivative)	1.272	0.1103	0.536728	0.857964	0.972304	0.951708	0.925409	1.14969	0.911081	1.26026	0.460164	2.09121	0.938966	0.944516	0.577959	2.08741	1.08311	1.31992	1.36805	1.42005	0.678023	1.52586	1.20998	1.52908	1.25547	1.21338
L-Proline (2TMS derivative)	1.118	0.6359	0.0440682	1.85464	1.20031	0.415288	1.41075	1.11933	0.39771	1.30763	0.355426	1.75209	0.576577	1.56618	0.244988	1.76519	0.995072	1.82974	1.20002	1.77883	0.312288	1.46364	0.276269	0.933779	1.50845	1.10638
Glycine (3TMS derivative)	0.9833	0.8274	0.940108	1.12146	1.05597	1.07298	0.991714	1.21277	1.01254	0.988226	0.679575	0.809195	0.995005	1.12045	0.503983	1.1581	1.07712	1.20981	0.916751	1.14603	0.606094	1.16093	0.969098	1.04219	1.0446	0.964564
Succinic acid (2TMS)	1.876	< 0.0001	1.38884	1.03868	1.09336	0.91133	0.975785	0.8297	0.933823	0.93901	1.29068	0.985011	0.639776	0.974013	2.07477	2.32328	2.06799	2.47628	2.01243	1.50951	1.67754	1.47644	1.48227	1.89454	1.82024	1.69631
Glyoxylic acid	1.311	0.0164	1.11373	1.39973	1.4243	0.926249	1.35077	0.299877	0.961234	1.33567	1.17602	1.0133	0.518499	0.480627	1.33274	1.11681	1.3799	1.44741	1.29604	1.40499	1.31376	1.48396	1.04656	1.05177	1.48777	1.37187
Glyceric acid	1.313	0.0018	0.920057	0.925489	0.877182	1.53599	0.762089	1.09244	0.91329	0.983393	0.694784	1.02298	0.997381	1.27493	1.58533	1.74031	1.44084	1.19923	1.15379	1.26742	1.23336	1.39809	1.09481	1.42132	1.1237	1.09478
Uracil (2TMS derivative)	1.114	0.2227	0.868871	0.914597	0.941105	1.08308	1.23249	1.13254	0.889726	1.09251	0.817765	1.19188	1.03895	0.796481	1.09387	0.928474	1.00628	1.33981	1.87609	1.21367	0.899706	1.05018	0.986285	1.16404	0.99412	0.82065
Fumaric acid	2.159	< 0.0001	1.90628	1.37574	0.947773	0.733506	0.809157	0.820077	0.944832	1.27173	1.08557	0.754961	0.569511	0.780868	2.86077	2.07411	2.51128	1.82245	2.50204	2.051	2.2582	1.6884	1.93524	1.95091	2.10037	2.15147
2,3-Dihydroxybutanoic acid	2.848	< 0.0001	1.18999	1.03465	0.952507	0.862402	0.924625	1.15726	0.60253	1.32606	1.13778	1.03669	0.794258	0.981251	2.97852	3.06604	3.34691	3.43734	3.25874	3.00264	2.91673	2.08619	2.11117	2.74492	2.49107	2.73738
Nonanoic acid	0.9664	0.4954	1.01075	1.33281	0.806616	1.0414	1.07652	0.928665	0.966289	0.891327	1.02436	0.90367	1.13336	0.884241	0.989889	1.00067	0.892732	0.97982	1.18037	0.863097	1.05793	0.916127	1.00752	0.906618	0.846948	0.955568
Serine (3TMS)	1.017	0.8326	0.929693	1.12987	1.04586	1.03335	0.99861	1.23612	0.99544	1.15648	0.597288	1.00504	0.830117	1.04213	0.717478	1.23198	0.943278	1.33819	0.842097	1.14989	0.724593	1.0451	0.788199	0.991687	1.23076	1.19766
L-Threonine (3TMS)	0.8097	0.0048	0.904315	1.03517	1.02009	0.990478	0.88164	1.14345	0.89421	1.20219	0.664704	1.38854	0.876104	0.999099	0.779784	1.04399	0.706264	0.88656	0.755702	0.823138	0.761744	0.780752	0.651699	0.798038	0.849048	0.879231
2,4-Dihydroxybutanoic acid	0.8602	0.0033	0.92847	1.0443	1.02059	0.963499	1.08257	1.12279	0.914463	1.18462	0.92536	0.867805	0.941099	1.00445	0.84783	0.831532	0.968719	0.948358	0.993717	0.915124	1.00971	0.752876	0.796865	0.866073	0.645033	0.746451
β-Alanine (3TMS)	0.7052	< 0.0001	0.876375	0.984361	1.01406	0.976825	0.944806	1.14133	1.04173	1.04694	0.75037	1.31282	1.02144	0.888937	0.471022	0.81666	0.579585	0.856253	0.724819	0.715316	0.583698	0.807477	0.692781	0.770564	0.784617	0.659913
3,4-Dihydroxybutyric acid	1.497	< 0.0001	1.12716	0.98081	1.07835	0.928111	0.832514	ND	1.03516	1.02963	1.21383	1.05535	0.829894	0.889193	1.66493	1.35805	1.75189	1.96715	1.92358	1.37251	1.61039	1.26527	1.05855	1.3961	1.20888	1.39066
Decanoic acid	1.405	< 0.0001	1.13225	0.906054	1.01312	0.911739	1.24745	1.0879	1.12279	1.17993	1.0511	0.683485	0.877437	0.786733	1.58562	1.34213	1.67495	1.18081	1.78726	1.34752	1.3409	1.38285	1.24099	1.66304	1.16881	1.13926
3-Amino-2-piperidone	0.9388	0.8177	0.326398	1.26929	1.01663	1.08596	0.747273	1.19875	0.673482	1.33732	0.0907029	2.72178	0.489157	1.04326	0.18529	1.50485	0.245171	1.61913	0.654807	1.37856	0.171765	0.922922	0.802775	1.88837	1.47122	0.421123
3-Aminoisobutyric acid	1.16	0.1819	1.17503	0.883788	1.02353	0.775696	1.09429	1.07977	0.855048	1.20093	0.714885	1.33671	0.835591	1.02473	0.806449	1.80381	0.997426	1.37146	1.31246	1.26977	0.527441	0.882379	0.958824	1.35183	1.58639	1.05622
Aminomalonic acid	1.329	0.0414	1.95413	0.875826	0.821328	0.733552	0.918216	0.902019	0.844331	1.24148	1.17528	0.820368	0.764632	0.94883	1.17327	1.87155	1.40358	1.52327	1.46936	1.32229	1.18812	0.835442	0.62221	1.24345	2.11756	1.17788
Malic acid	2.202	< 0.0001	1.84178	1.38788	1.04653	0.737116	0.824102	0.849978	0.932765	1.07868	1.13213	0.74339	0.600259	0.825382	2.81022	2.20761	2.38734	2.03875	2.43051	2.25811	2.09301	1.77723	2.18696	2.0871	2.26062	1.88538
L-Methionine (2TMS)	0.4357	< 0.0001	0.760705	0.925784	0.972418	0.867219	0.922903	1.00849	0.775735	1.17815	0.694572	2.07793	0.762088	1.054	0.322925	0.502832	0.441154	0.558082	0.415798	0.453322	0.391921	0.407118	0.349931	0.404439	0.488497	0.492059
L-5-Oxoproline	1.189	0.0004	1.26217	1.15671	1.04444	1.02959	0.942639	1.03559	0.867822	1.08662	1.02606	0.831847	0.835011	0.881506	1.09457	1.19577	1.25014	1.27331	1.32277	1.27931	1.11443	1.13521	1.13945	1.076	1.18882	1.20234
L-Aspartic acid	0.4984	< 0.0001	0.891173	1.11508	1.03208	0.840193	1.35809	1.19305	0.810084	0.893099	0.77927	1.38166	0.725252	0.98098	0.500332	0.47469	0.506893	0.663017	0.660146	0.504485	0.436245	0.499983	0.307056	0.517182	0.479897	0.43136
L-Hydroxyproline	0.4206	< 0.0001	0.976983	1.04045	0.881525	0.612593	1.04506	1.46141	0.738487	1.30806	0.64662	1.40492	0.590037	1.29385	0.309616	0.417361	0.492176	0.608723	0.525461	0.491007	0.374278	0.434627	0.181734	0.410021	0.43932	0.362371
Erythronic acid	1.239	< 0.0001	1.09516	1.07533	1.03907	0.995545	1.05192	1.04327	0.919933	1.01908	0.987089	0.903646	0.88361	0.986331	1.13921	1.2463	1.35487	1.4322	1.31834	1.27446	1.10931	1.28932	1.07658	1.20701	1.26198	1.16163
Creatinine	1.773	0.0002	1.22252	0.571939	0.729817	0.592666	0.764469	1.28601	0.737288	1.74285	0.9545	1.54666	0.732813	1.11847	2.48708	1.69269	2.32564	1.77458	2.2964	1.64929	1.89108	1.5515	0.727998	1.95086	1.38402	1.54578
Cysteine	0.943	0.5138	1.26973	1.13716	1.18101	0.657033	0.923442	1.12237	0.691016	1.19604	0.998301	1.07024	0.735871	1.0178	0.765966	1.18583	0.954998	1.23724	1.08356	0.759932	0.97141	0.970232	0.512317	0.721905	1.08984	1.06277
L-Threonic acid	0.8582	0.016	0.98724	0.971325	0.982458	1.05198	0.915727	1.14132	0.99239	0.976281	0.965136	1.09893	0.955476	0.961726	1.04409	1.24751	0.69689	0.628999	0.700718	0.979761	0.91915	0.840065	0.787955	0.751101	0.755201	0.94747
2-HG	3.376	< 0.0001	1.26818	0.997546	1.04818	0.940409	0.753124	0.792485	0.854865	1.1473	1.30643	1.14752	0.758152	0.985803	4.66071	3.26033	3.46866	2.7856	3.67214	3.73294	3.41558	3.02564	3.46141	3.09484	3.10917	2.82141
α-KG	2.378	< 0.0001	1.28844	1.08382	1.37502	0.736273	0.778724	0.815904	1.00326	1.27911	1.31979	0.764824	0.658404	0.896433	3.05393	2.1034	3.04287	1.56246	2.33717	2.42791	2.69596	1.69405	2.56608	2.08589	2.48602	2.47654
Hypotaurine	0.9212	0.1673	0.784142	0.919574	1.10291	1.09249	0.930099	1.39838	0.934861	1.00306	1.02752	0.793129	1.17494	0.838906	0.89173	0.844715	0.90135	0.921391	1.1292	0.966467	0.886301	0.920683	0.902724	0.955725	0.856171	0.878458
2-Aminoheptanedioic acid	1.061	0.8665	1.26347	1.19066	0.952738	1.56295	0.632894	0.0668972	0.923511	0.583863	0.701442	1.31906	1.78985	1.01267	0.463866	4.18405	0.315161	0.516927	0.551355	0.763541	0.525851	0.624565	1.22518	0.651528	2.53248	0.378643
L-Ornithine (3TMS, peak-1)	1.297	0.2307	0.727727	1.11533	0.954146	0.754157	0.868804	1.39152	0.423986	1.74652	0.315234	2.3477	0.383003	0.971872	0.268424	1.36074	0.62904	1.86694	1.70294	1.68764	1.1131	1.07323	0.617991	1.90339	2.12935	1.20585
L-Glutamic acid	1.235	0.0047	1.1925	1.12147	0.974278	0.988267	1.0391	0.981478	0.885408	1.17225	0.925396	0.92238	0.700123	1.09734	1.23636	1.18048	1.15825	1.65777	1.44762	1.29445	1.1744	0.91639	0.824163	1.32075	1.28503	1.31847
Phenylalanine (2TMS)	1.144	0.0327	0.864371	0.943708	0.926216	1.06423	0.966824	1.10858	0.915432	1.1467	0.781929	1.45066	0.831285	1.00008	1.11567	1.37993	1.07599	1.09502	1.36164	1.16097	1.23472	1.05737	0.932057	1.09734	1.08429	1.13748
Dodecanoic acid	1.488	< 0.0001	1.31154	1.10116	1.02843	0.958723	1.18672	0.953108	1.01037	1.02251	1.01981	0.673724	0.899323	0.834571	1.61421	1.45571	1.71281	1.19044	1.76885	1.47173	1.3725	1.46868	1.62664	1.75082	1.19987	1.22056
Taurine	0.8976	0.0654	1.15569	1.15157	1.18215	0.781381	0.979861	1.11982	0.80328	0.918539	1.09702	1.11741	0.773546	0.919738	0.840019	0.913477	1.01454	0.942853	0.908272	0.833506	0.990717	1.05098	0.711316	0.874071	0.883015	0.807972
Asparagine (3TMS)	0.9343	0.5197	1.18762	1.14446	0.846232	0.739278	0.994816	1.26844	0.656496	1.44992	0.737503	1.0833	0.793426	1.09851	0.773378	1.0563	0.97213	1.18676	0.917886	1.15529	1.20594	0.665081	0.378991	0.786232	1.0904	1.02278
Pyrophosphate	0.228	< 0.0001	0.436697	0.822796	0.880566	0.709558	1.17365	1.18219	0.980137	1.32498	1.35631	1.34794	0.775779	1.00939	0.368444	0.123215	0.27454	0.123479	0.129523	0.240334	0.253881	0.189287	0.143748	0.249544	0.336907	0.303125
Xylose	11.38	< 0.0001	0.230047	0.243132	2.01621	0.272531	1.79492	1.74096	0.267482	2.25762	0.223431	1.23575	0.023407	1.6945	10.5544	7.60438	13.7316	12.96	12.6668	10.6128	10.2689	9.37944	12.6615	10.8592	10.2365	14.9698
Tridecanoic acid	1.061	0.0031	1.03534	0.99302	0.991543	1.01156	1.0009	1.03985	0.990521	1.06019	0.999436	0.99328	0.941096	0.943268	1.11584	1.1311	1.11513	1.0568	1.13371	1.0478	1.0801	1.00391	1.03743	1.0235	0.980199	1.00786
DL-Ornithine (3TMS derivative 2)	1.048	0.6829	1.03473	1.16894	0.904906	0.799293	0.975327	1.16322	0.739312	1.19427	0.594543	1.95333	0.674664	0.797467	0.842427	1.15275	1.10126	0.956498	1.40719	1.10966	1.04479	0.973618	0.748651	0.868422	1.16515	1.20909
Glycerol-3-phosphate	0.7651	0.0031	1.26628	1.2649	0.977957	1.01419	1.24974	1.04444	0.942567	1.07028	0.894211	0.587314	0.814153	0.873963	0.862028	0.874819	0.90764	0.979326	0.833344	0.614002	0.623069	0.788211	0.507069	0.749774	0.65726	0.785099
Phosphorylethanolamine	0.6001	< 0.0001	0.995212	1.02695	0.989651	0.956478	1.03003	1.15135	0.969031	0.930387	0.966117	1.04249	1.01582	0.926488	0.70995	0.548509	0.583766	0.579023	0.674451	0.586795	0.543473	0.672482	0.544009	0.604245	0.58916	0.565294
d27-Myristic acid	1.063	0.0014	1.03903	0.975071	0.983341	1.02422	0.993589	1.0355	1.00395	1.04348	0.99546	0.998449	0.967108	0.940805	1.1045	1.12775	1.10232	1.05311	1.13879	1.04829	1.08954	0.99491	1.05776	1.03384	0.986778	1.01407
DL-Ornithine (4TMS)	1.159	0.2325	1.07507	1.0335	0.830352	0.814201	0.853571	1.00731	0.697798	1.11163	1.03922	1.75728	0.745799	1.03426	1.37643	1.07085	0.968702	0.932837	1.43341	1.10913	2.04425	0.856697	0.787132	0.819075	1.2285	1.27669
Citrulline (4TMS)	1.186	0.2844	1.35395	0.876801	0.643048	0.774395	0.710123	0.768724	0.752689	1.20696	1.66215	1.47996	0.5909	1.1803	1.31758	1.0867	1.00919	1.30207	1.66925	0.763705	2.37605	0.831628	0.727397	0.949482	0.919236	1.28205
Citric acid (4TMS)	1.351	< 0.0001	1.02049	1.02585	1.0682	0.870231	0.967964	1.0357	1.05265	1.06986	1.08706	0.829115	0.936491	1.03638	1.38359	1.29052	1.42749	1.41037	1.55483	1.32754	1.23246	1.26432	1.29177	1.39386	1.43204	1.202
Myristic acid	1.881	< 0.0001	1.49014	1.26719	1.12588	0.983335	1.50733	0.811431	0.954437	0.924573	0.994228	0.491505	0.775931	0.674026	2.26039	1.67445	2.05943	1.22144	2.36782	1.86757	1.64254	1.8375	2.10418	2.64236	1.15933	1.73223
1,5-Anhydro-D-sorbitol	0.8497	0.002	0.880656	0.900383	0.984823	1.01006	0.949047	1.15155	0.981731	1.13136	0.931211	1.01862	1.07729	0.983267	0.957557	0.803845	0.986553	0.92415	0.80092	0.991779	0.726932	0.839971	0.981165	0.824926	0.605346	0.753823
Tyrosine (2TMS)	1.141	0.0481	0.736668	1.02398	1.08938	1.03833	1.09833	1.16245	1.15335	1.21008	0.693243	0.910029	1.02945	0.854719	0.989773	1.28478	1.08616	1.1603	0.991606	1.4426	0.930942	1.24441	1.0311	0.979048	1.23488	1.32014
Fructose (peak-1)	0.8553	0.0089	0.893453	0.942342	0.952147	1.07139	0.955184	0.917406	1.13715	1.00494	0.903829	1.19996	0.94752	1.07469	0.759912	0.783342	1.10463	1.17501	0.795424	0.790597	0.685985	0.883308	0.751701	0.831974	0.821744	0.879497
Glucose (peak-1)	0.6006	< 0.0001	0.955013	1.01203	1.04805	1.16462	1.06102	0.89335	0.976106	1.19931	1.07828	0.780382	0.915937	0.915905	0.565641	0.779358	0.697282	0.56648	0.614067	0.665472	0.558867	0.630083	0.545218	0.4661	0.477538	0.641034
Talose	0.4597	< 0.0001	1.00765	1.02667	1.02828	0.953943	0.998926	0.924756	0.979418	1.09625	0.977006	1.05014	0.886859	1.07009	0.388522	0.621446	0.54841	0.481249	0.299462	0.603963	0.35143	0.491746	0.447387	0.338116	0.399207	0.544877
Lysine (4TMS)	1.25	0.2849	1.52657	0.927269	0.49579	1.35085	0.574517	0.843107	0.900257	1.02995	1.2421	1.48636	0.769603	0.853622	2.49085	1.52332	1.07718	0.831046	1.91717	0.692999	2.58512	0.509984	0.857851	0.766327	1.01117	0.73549
D-Glucose (peak-2)	0.4664	< 0.0001	0.987449	1.02531	1.03597	0.98502	1.00488	0.911676	0.980239	1.13323	0.974592	1.03003	0.843883	1.08772	0.403045	0.589665	0.563295	0.4768	0.365468	0.595988	0.364999	0.490966	0.445298	0.365973	0.418367	0.517224
Tyrosine (3TMS)	0.7294	0.1525	1.11708	0.860828	0.824584	1.33375	0.766708	0.936246	0.966773	1.03392	1.24025	1.15719	0.815745	0.946925	1.76416	0.816954	0.503522	0.287862	1.32519	0.194616	1.89971	0.135186	0.492341	0.287073	0.423096	0.623371
D-Mannitol	0.5612	0.0014	1.28052	1.37082	0.929321	1.26296	1.27714	1.07591	1.02667	0.947515	0.808524	0.0919235	1.00301	0.925693	0.119536	0.103034	0.895884	0.813941	0.513209	0.764319	0.441147	0.625441	0.55904	0.621358	0.6444	0.632989
Palmitelaidic acid	2.089	0.0002	1.32299	1.46507	1.17724	1.04316	1.63476	0.745824	1.08226	0.889346	1.11722	0.0822628	0.706098	0.733782	3.00184	1.47866	2.74844	1.15322	2.57767	1.91223	1.71992	2.18703	2.89357	2.94083	1.18884	1.27137
Palmitic Acid	1.37	< 0.0001	1.11385	1.19248	1.12936	0.962033	1.20475	0.991734	0.987863	0.996044	0.992953	0.622095	0.889996	0.916849	1.66295	1.39675	1.42335	1.02768	1.5398	1.34995	1.2136	1.37736	1.57254	1.6312	1.09058	1.15492
Allantoin	1.247	0.2482	0.589722	0.909858	0.631577	1.14128	0.923408	0.989353	0.542089	1.5236	0.753368	2.29733	0.70211	0.996296	1.10234	1.4877	0.785003	1.27416	1.48055	0.824905	2.42261	0.981742	0.714738	1.48893	1.80701	0.592331
Myo-Inositol	0.7972	< 0.0001	1.00853	1.06531	0.963342	1.09776	1.04868	0.993146	1.03817	0.950381	0.881385	1.12785	0.917896	0.90756	0.914352	0.767984	0.841683	0.896186	0.79199	0.781717	0.695056	0.741401	0.760382	0.766684	0.812466	0.797025
Uric acid	1.403	0.0035	0.669509	0.88884	0.838768	1.13655	0.942773	1.03216	1.43127	1.26979	0.767656	0.952943	1.1262	0.943543	1.42468	1.36059	1.23397	1.83736	2.24077	0.971418	1.10123	1.40614	1.22135	1.58484	1.52163	0.929242
Heptadecanoic acid	1.22	0.0079	1.25776	1.33796	0.789195	1.08493	1.25332	0.800034	1.08539	0.833377	1.02359	0.547145	0.992212	0.995085	1.23813	1.25406	1.34012	1.01238	1.48414	1.0851	1.22029	1.22391	1.21392	1.31133	1.09514	1.16425
3-Indolelactic acid	1.321	0.0004	1.18301	1.16793	0.969102	1.01684	1.0273	0.963955	0.776622	0.945001	0.836697	1.24933	0.88863	0.975584	1.32441	1.3505	1.06344	1.08849	1.47825	1.16531	1.87029	1.49042	1.31648	1.34524	1.31395	1.04478
Linoelaidic acid	1.23	0.1735	1.37655	0.624055	0.547605	1.31299	0.638915	1.29887	1.36218	1.30557	1.33938	1.2211	0.485095	0.487672	1.4989	1.44755	1.51412	1.35927	1.51545	0.550736	1.37044	0.627732	1.50088	1.50766	0.52616	1.33796
D-Tryptophan (2TMS)	1.256	0.0034	0.62944	0.817225	1.11048	1.04343	0.781901	1.30481	0.963686	1.17047	1.05994	0.963866	0.957093	1.19765	1.41595	1.60735	1.24536	1.45302	1.11585	1.22754	1.37516	1.26711	1.02288	0.906449	1.18322	1.25583
Oleic Acid	2.532	< 0.0001	1.22275	1.34456	1.11952	1.07658	1.52848	0.820863	1.1262	0.850532	1.03641	0.257591	0.78577	0.830734	3.41415	2.39945	2.77531	1.53358	2.82755	2.47956	2.30434	2.52894	3.09965	3.55023	1.60482	1.86305
trans-Oleic Acid	1.743	< 0.0001	1.19059	1.346	1.16923	1.12719	1.49108	0.818318	1.04653	0.807532	1.12595	0.265836	0.725245	0.886495	1.92043	1.46964	2.10752	1.26182	2.18757	1.56024	1.55266	1.86624	2.12415	2.19862	1.34739	1.32257
L-Tryptophan (3TMS)	1.059	0.6269	0.560728	0.605628	0.989556	1.06279	0.65563	1.22094	0.875861	1.38425	1.11736	1.17233	0.902091	1.45284	1.18396	1.50992	1.0345	1.07945	0.961036	0.913772	1.53826	0.796027	0.573248	0.712908	1.21552	1.18885
Stearic acid	1.107	0.0362	1.03742	1.09498	1.21056	0.852586	0.997704	1.09984	0.87663	1.11507	0.903644	1.00487	0.893363	0.91334	1.1931	1.34826	1.07521	0.9146	1.17682	1.0576	0.974633	1.13205	1.13776	1.23132	1.01865	1.02344
Fructose-1,6-diphosphate	1.002	0.9858	1.3466	1.29341	0.834192	1.41751	1.14546	0.892399	1.17951	0.856627	0.531235	0.742567	1.00364	0.756844	1.19222	0.792772	1.29812	0.923934	1.06545	0.811913	0.79591	1.26235	1.00301	1.09369	0.987789	0.793557
Arachidonic acid	0.7109	0.0001	1.10511	1.13779	0.958242	1.14543	1.20987	0.988158	1.09647	1.03921	0.899934	0.462433	0.927943	1.02941	0.857371	0.816752	0.723667	0.773223	0.786127	0.615048	0.649359	0.736162	0.611798	0.679946	0.566695	0.714384
Pseudouridine	1.05	0.5045	1.00436	1.11724	0.919103	1.38643	1.02855	1.10974	1.14442	0.872656	0.718758	0.888852	0.971901	0.837981	1.11381	1.15798	1.09405	1.20514	1.31337	0.906832	0.89299	1.05238	1.0979	1.18887	0.97026	0.60717
5,8,11-Eicosatrienoic acid	0.5564	< 0.0001	1.14237	1.30863	1.05933	1.22357	1.45326	0.842295	1.00984	0.923683	1.05878	0.355065	0.762007	0.861176	0.596297	0.630026	0.637358	0.541489	0.615728	0.490896	0.448552	ND	0.585482	0.625076	0.498411	0.450752
11,14-Eicosadienoic acid	1.21	0.0931	1.11368	1.13566	1.0951	1.22715	1.36339	0.90393	1.38057	0.889947	0.958865	0.395132	0.71795	0.818631	1.00761	1.11628	1.44129	0.97205	1.76571	0.875963	1.11208	1.08492	1.35699	1.75792	0.959265	1.06494
11-Eicosenoic acid	0.7225	0.0268	1.22142	1.44415	0.972342	1.08328	1.72691	0.79608	1.09671	0.7505	0.952179	0.446352	0.743468	0.766597	0.794979	0.65485	0.65663	0.499345	0.949891	0.645955	0.618759	0.873092	0.855851	1.1486	0.405898	0.566571
Eicosanoic acid	0.6611	< 0.0001	1.18612	1.32911	0.94611	0.960498	1.15855	0.954783	1.00594	0.930043	0.864562	0.802375	0.92527	0.936631	0.602101	0.92406	0.647682	0.539108	0.866444	0.494938	0.527746	0.782072	0.653598	0.808426	0.546166	0.540452
Myo-Inositol-1-phosphate	0.9889	0.814	1.20184	0.898636	0.99254	1.036	0.964946	1.05194	0.973768	1.07696	1.05885	0.80251	0.984723	0.957285	0.941718	1.14557	1.22238	0.939686	1.17685	0.974583	0.871388	0.994951	1.00248	0.874135	0.846162	0.876938
Serotonin	0.4986	< 0.0001	0.83566	0.896634	1.05539	0.99199	0.919642	1.16867	0.915052	0.929079	1.07594	1.00062	1.12977	1.08155	0.535594	0.675896	0.41144	0.504084	0.514199	0.501237	0.523953	0.494546	0.386976	0.414743	0.519228	0.50112
DHA	0.7943	0.0169	1.20603	1.18849	0.906231	1.18431	1.28221	0.958441	1.15481	1.09799	0.918828	0.403681	0.823712	0.875253	0.879451	0.806667	0.890254	0.872395	0.999026	0.584393	0.6666	0.769339	0.770177	0.943349	0.590099	0.760438
1-Monopalmitin	0.6402	< 0.0001	1.2213	0.950274	0.985488	0.940778	1.15948	0.977645	0.984411	0.940548	0.870312	1.25797	0.838789	0.873003	0.521365	0.536896	0.544161	0.522864	0.734109	0.701124	0.634849	0.568996	0.680058	0.765286	0.65111	0.821951
Inosine	12.72	0.0035	0.495932	0.270508	1.76825	0.690649	0.383043	1.48371	0.625507	0.728989	2.25229	0.38748	0.999497	1.91415	3.97119	0.240689	15.8652	40.6405	0.236784	5.96397	4.98914	14.8875	9.85705	27.5871	4.99997	23.3862
Sucrose	1.813	0.0244	0.713571	0.793399	1.37289	0.744148	1.43552	1.51044	0.666856	0.831805	0.678085	1.09381	0.808447	1.35104	1.00863	0.712224	4.04692	1.44713	3.19984	1.6895	0.797378	0.494848	2.85201	1.03356	2.3029	2.16956
Monostearin	0.6863	0.0003	1.29331	0.874955	0.968247	0.866158	0.913052	1.41704	1.05927	1.04103	0.770951	1.19903	0.82728	0.769674	0.597989	0.621684	0.517467	0.672338	0.858212	0.691067	0.636937	0.476036	0.814652	0.762225	0.602316	0.985131
α-Tocopherol	1.35	< 0.0001	1.25661	0.994973	0.972172	1.00303	0.965025	0.959113	0.851835	1.03886	1.12683	0.965809	0.953926	0.911823	1.13112	1.41024	1.38376	1.45642	1.57275	1.2567	1.2352	1.42605	1.25501	1.40862	1.41594	1.25079
Cholesterol	0.7934	< 0.0001	1.15538	0.917598	0.953773	1.0021	0.950065	0.985016	0.957707	1.06327	1.06941	0.958682	0.989807	0.997201	0.677878	0.87572	0.818499	0.707472	1.04514	0.748812	0.753118	0.790162	0.810862	0.813079	0.75933	0.720844
Campesterol	0.8264	0.0152	1.36653	0.966086	0.942359	0.880265	1.02598	1.01557	0.947828	1.08975	1.10439	0.833517	0.959912	0.867828	0.503197	0.768423	0.621918	0.930187	0.672106	0.919603	0.823727	1.13605	0.960617	1.02104	0.817993	0.741521
Allocholic acid	180.2	0.0023	1.8851	2.11681	ND	ND	ND	0.10477	0.161361	0.648504	ND	1.57996	0.778511	0.724978	58.4418	43.7518	79.08	27.5155	122.563	212.227	252.46	190.602	412.272	210.94	463.582	89.424

### Sheet: CE-MS anion
Name	Fold change (CR vs NOR)	P value	AL1	AL2	AL3	AL4	AL5	AL6	AL7	AL8	AL9	AL10	AL11	AL12	CR1	CR2	CR3	CR4	CR5	CR6	CR7	CR8	CR9	CR10	CR11	CR12
10-Hydroxydecanoic acid	3.283	< 0.0001	1.27105	0.793888	0.700121	1.07519	0.372981	0.319847	1.18041	1.66904	1.02414	1.73988	0.830353	1.02309	3.38288	3.16305	3.47144	3.13909	4.20802	3.11617	3.33079	2.84633	2.50564	3.5329	3.08595	3.61104
1-Aminoethylphosphonic acid	2.01	0.5176	2.24124	0.237372	0.327905	0.987027	0.792713	0.905327	1.45736	1.42644	1.4419	0.872205	0.347778	0.962738	7.11455	0.5443	5.35689	1.43638	0.399669	1.83936	0.83798	1.32156	0.708805	1.09743	1.03561	2.4223
2',3'-cCMP	1.566	0.0181	0.453897	0.327036	0.777746	0.233961	5.98609	0.694871	0.86062	ND	0.557172	0.342973	0.328311	0.437323	2.76673	1.56187	1.74036	3.32136	0.82237	0.546972	1.58737	0.309186	0.892495	2.76036	1.74036	0.745871
2,3-Diphosphoglyceric acid	1.596	0.8475	0.58622	1.64536	0.640409	0.00588683	1.30791	1.0419	1.51235	0.58622	0.788195	0.235227	2.57149	1.07884	3.44835	0.810363	1.97295	0.182516	0.928592	5.542	0.980318	0.822679	1.05175	0.170693	0.748785	2.48774
2,4-Dichlorophenoxyacetic acid	0.6249	0.1126	1.88482	2.01047	1.1623	0.568586	0.359162	0.324607	1.48691	0.174869	1.28796	0.427225	0.878534	1.43456	1.09948	0.453403	0.21466	0.211518	0.14555	0.157068	1.2356	0.849215	0.45445	0.26178	0.489005	1.9267
2,4-Dihydroxypyrimidine-5-carboxylic acid	2.014	0.041	1.23212	0.850777	1.1285	0.863212	1.47358	0.213472	1.2342	1.07461	1.31917	1.46736	0.0839378	1.05907	1.2	3.66736	0.381347	2.81036	3.06321	0.165803	3.26321	0.190674	2.91192	0.201036	2.32539	3.9886
2,5-Dihydroxybenzoic acid	0.6101	0.1855	1.70433	0.422346	0.265958	1.81987	0.977173	1.59575	0.752054	3.00623	0.33967	0.506018	0.329709	0.2809	0.206192	0.123516	1.14751	0.210177	0.741097	0.351623	0.552835	1.40649	0.0838715	0.361584	1.44434	0.692288
2-Aminoethylphosphonic acid	1.294	0.586	1.73347	0.148094	ND	1.28919	0.566955	1.91085	0.260821	0.493461	3.00055	1.19691	0.989132	0.410573	0.413336	2.37447	1.94124	1.28035	2.91877	1.01897	0.689077	1.37539	0.342604		0.340947	1.53785
2-Carboxybenzaldehyde	1.872	0.5176	0.894012	1.4709	0.829913	0.9851	0.867023	1.20776	0.512792	1.77116	1.50127	0.489176	0.573517	0.897385	1.84537	1.52825	0.786056	0.553275	2.64493	0.647737	0.312061	0.438572	2.61119	0.174417	0.324206	10.5932
2'-CMP	0.2884	0.0022	1.1928	0.131253	0.0716878	1.45022	0.725858	1.65975	1.48913	1.59988	1.11198	0.0995248	1.65077	0.817151	0.167621	0.134695	0.272384	0.318779	0.258914	0.719871	0.0939873	0.0938377	0.0947357	0.411569	0.266397	0.628578
2-Deoxyribose 1-phosphate	5.159	0.0337	1.09602	1.35998	0.350612	1.17636	1.09602	0.517024	0.946825	1.41737	1.15914	1.13619	0.872227	0.872227	18.7414	1.35425	1.44032	0.6886	1.54935	0.602525	1.55509	0.883703	30.8607	1.49771	0.323642	2.4101
2-Furoic acid	1.81	0.0238	0.0973937	0.0573638	1.46527	2.15862	2.49158	0.109116	0.0956478	1.50642	0.476369	2.51652	0.912832	0.112857	2.48285	1.40042	1.43783	1.08991	0.722035	2.45417	1.77204	2.00399	2.56641	1.60618	1.72341	2.45542
2-Hydroxy-4-methylvaleric acid	4.192	< 0.0001	1.44574	0.937984	0.894241	0.490587	1.33555	1.14673	0.534884	1.26135	0.775748	1.75969	1.12237	0.295127	4.40365	3.26523	5.23256	3.32004	4.82392	3.48284	3.40587	5.21705	4.94906	5.3217	3.01384	3.86766
2-Hydroxybutyric acid	14	< 0.0001	0.54095	0.419178	1.3771	0.517265	2.42755	0.743347	1.97907	0.536735	0.515927	0.698385	0.474243	1.77025	9.40591	12.2027	13.5848	15.2333	13.9365	12.1392	13.778	11.5357	10.8326	12.4432	25.1934	17.6696
2-Isopropylmalic acid	1.983	0.2485	1.00423	0.992038	0.540742	1.14654	1.30103	0.805014	1.42707	0.914789	1.16686	1.23192	1.20752	0.26224	1.56937	0.597662	1.26851	1.19126	3.72827	0.878198	0.414704	3.9153	5.08216	0.496019	0.748094	3.91123
2-Oxoadipic acid	1.121	0.6956	1.59266	0.830321	0.40464	1.25924	0.296196	1.42271	0.951713	0.695981	0.344753	0.55031	2.20124	1.45023	0.299434	2.34691	0.540599	0.178041	1.95846	0.252495	2.03938	0.430537	1.06987	1.24953	0.576207	2.50877
2-Oxobutyric acid	2.885	0.0097	1.52436	0.708764	0.596717	0.252758	3.90341	1.52957	0.276209	1.65465	0.33093	0.149049	0.484669	0.5889	2.01164	1.95171	3.48389	0.977156	3.15035	1.64683	2.34778	1.44619	1.61556	2.65787	8.19508	5.13854
2-Oxoglutaric acid	3.236	0.0007	2.14167	1.08571	0.967108	0.910668	1.23787	1.23253	0.933168	1.42626	0.515969	0.638764	0.353513	0.556774	0.0183049	2.1779	4.49538	1.06817	4.18152	1.78625	3.34751	5.46706	4.21241	3.92831	3.01726	5.1288
2-Oxoisovaleric acid Method	1.761	0.0007	1.56697	0.747612	0.862215	0.655293	1.35932	1.28022	0.423149	0.530406	1.58607	1.22415	0.936658	0.827932	0.819851	1.79251	1.72982	1.38919	1.28292	1.08897	1.95486	1.78222	2.19484	2.27271	2.07191	2.75463
2-Phosphoglyceric acid	0.9338	0.4364	0.858191	1.17848	0.621027	0.487775	0.837408	1.06846	1.66259	1.35697	1.13447	1.50367	0.789731	0.501223	0.864303	0.867971	0.817848	2.90953	0.699267	0.885086	0.930318	0.660147	0.234719	0.629584	0.599022	1.10758
2-Thiopheneacetic acid	4.08	0.0097	0.794418	1.42566	0.332797	0.89533	0.255502	1.23242	0.714976	1.04133	1.12507	1.16371	2.00537	1.01342	2.16854	1.05636	0.8438	6.41975	13.913	1.01557	1.88298	3.41385	1.92378	2.87708	3.90768	9.53301
3-(2-Hydroxyphenyl)propionic acid	1.167	0.1616	1.10749	1.0501	0.484137	0.985889	0.726205	1.27569	1.04101	1.12511	0.934179	1.195	1.17738	0.897812	1.09669	0.989866	1.2058	1.6314	0.867128	1.03533	1.11033	1.26944	1.94053	0.668245	1.10692	1.0876
3-(4-Hydroxyphenyl)propionic acid	1.322	0.1126	1.20382	1.13796	0.540363	1.08257	0.544671	1.38599	0.304647	1.22413	1.01303	1.29306	1.27398	0.995794	1.20197	1.07642	1.31029	1.76941	0.941635	1.13058	1.15643	1.38045	2.09252	1.43215	1.19643	1.18104
3',5'-ADP	1.046	0.8428	0.950655	1.73212	0.352467	0.715005	1.16012	1.03726	0.626385	0.304129	0.888217	1.34743	0.7714	2.1148	1.23867	1.19235	0.513595	0.340383	1.34542	0.717019	2.35649	0.586103	1.17623	1.74219	0.594159	0.747231
3',5'-Cyclic dAMP	1.428	0.2166	0.168656	2.14286	1.46708	0.282441	0.310166	1.91182	0.150751	1.43242	0.535425	0.820177	0.623797	2.15441	0.87216	2.32191	1.47285	1.02811	1.94648	1.23604	0.522718	0.87216	0.6469	3.30959	0.606469	2.30458
3'-AMP	0.00568	0.0014	1.07671	0.0857192	0.213269	1.1094	1.85367	1.29417	1.45532	1.68071	0.537478	0.134865	2.54757	0.0111244	0.0015239	0.00777187	0.00550889	0.00384784	0.00335257	0.00546317	0.00254491	0.00822904	0.00921957	0.00326876	0.0131055	0.00432025
3'-Dephospho CoA	0.9915	0.9616	1.02039	0.761806	4.08774	0.95071	0.269419	1.00335	0.427355	0.582194	0.275613	1.35793	0.676645	0.586839	0.942968	0.546581	2.16774	0.823742	2.98839	0.560516	0.252387	0.66271	1.13497	0.377806	0.689032	0.750968
3-Hydroxy-3-methylglutaric acid	2.379	0.0337	0.412613	0.797297	1	0.337387	2.48198	0.77027	0.599099	0.367117	0.905405	1.63514	1.95045	0.743243	0.720721	2.83784	3.25225	2.65766	3.81982	2.69369	2.0991	1.12162	2.48198	0.204955	1.85135	4.80631
3-Hydroxybutyric acid	7.867	< 0.0001	0.962183	0.435448	0.74692	1.31649	1.34384	0.972844	1.0678	0.697464	1.29657	1.36668	0.813295	0.98047	5.20394	6.75205	7.5147	9.01073	7.70971	6.71503	7.62535	6.38264	5.99306	6.83963	14.8773	9.77793
3-Hydroxypropionic acid	1.19	0.0871	1.14795	0.581984	0.819666	0.616525	1.75638	0.898869	1.27531	0.951614	0.845674	0.882264	1.28201	0.941752	1.20532	1.35696	1.20492	1.46303	0.986551	1.20208	1.08014	0.979256	1.12268	1.0331	1.25726	1.38637
3-Methyl-2-oxovaleric acid	2.267	0.0002	1.08798	0.821539	0.880396	0.535997	1.14726	0.934881	0.997151	0.907399	1.35382	1.21569	1.03439	1.08349	1.06397	2.19045	2.22775	2.08244	1.49932	1.65314	2.53287	2.24476	2.71298	2.84823	1.92928	4.21379
3-Phosphoglyceric acid	0.8628	0.8475	0.442184	0.79511	0.398581	3.28816	0.610439	0.610439	0.610439	1.12854	0.435002	0.897704	2.40585	0.377549	0.528363	1.39016	1.02595	0.569401	0.426281	0.78485	0.831018	0.677126	1.16958	0.499124	1.09264	1.35938
3-Ureidopropionic acid	0.5727	0.0996	0.856522	0.793168	0.798758	0.599379	1.66956	2.15963	1.5087	0.870186	0.537267	0.706211	1.07391	0.426708	0.632919	0.41677	0.453416	0.549068	0.718012	0.306832	0.407453	0.291304	0.811801	0.812422	0.703106	0.768944
4-Methyl-2-oxovaleric acid	2.267	0.0002	1.08798	0.821539	0.880396	0.535997	1.14726	0.934881	0.997151	0.907399	1.35382	1.21569	1.03439	1.08349	1.06397	2.19045	2.22775	2.08244	1.49932	1.65314	2.53287	2.24476	2.71298	2.84823	1.92928	4.21379
4-Methylthio-2-oxobutyric acid	1.67	0.1725	0.212668	0.373796	0.925733	1.69634	0.585464	1.15091	0.464868	0.600475	0.895709	2.88729	1.33606	0.870689	2.86227	0.207664	1.96656	1.83145	0.432843	1.8915	1.3861	0.444352	0.82065	2.15671	0.590468	5.44931
4-Pyridoxic acid	1.701	0.0118	0.405973	0.814553	0.46006	1.08824	1.39451	0.762422	1.83763	1.23161	0.677708	1.42058	1.42058	0.486125	2.20255	1.40755	1.98751	0.72984	0.997013	1.16644	2.34591	1.79853	1.17296	2.84116	0.879718	2.88678
5-Aminoimidazole-4-carboxamide ribotide	1.312	0.8291	0.482258	0.266064	2.44417	0.247979	0.523359	0.389094	0.139197	5.39252	0.194821	1.20565	0.561721	0.153172	0.334292	0.367174	4.64721	0.189615	4.34306	4.14303	0.345253	0.361693	0.139471	0.509659	0.204137	0.15509
5-Oxohexanoic acid	0.4241	0.0007	0.017737	0.036627	0.037207	0.861988	0.619397	0.680725	1.05023	0.941012	1.12566	1.17531	0.804693	1.74098	0.018180*	0.013657*	0.014626*	0.221876	0.474763	0.384775	0.416652	0.374108	0.567473	0.502061	0.424324	0.450459
5-Oxoproline Method	2.916	< 0.0001	1.14186	1.19898	1.06107	1.00783	0.962081	0.95119	0.913919	0.941064	0.760405	0.952072	1.03934	1.0702	2.33811	2.84971	3.67643	4.04734	2.26931	2.70245	2.5575	3.32214	2.83505	3.32035	2.61734	2.45839
6,8-Thioctic acid	3.036	0.0018	0.211101	1.68778	0.890342	0.962601	0.36904	1.04518	3.07103	1.33164	0.720016	0.232521	1.10454	0.374202	4.28396	3.3033	5.72916	1.50197	4.15493	4.90333	4.59365	1.98198	2.0723	1.59745	0.146068	2.16005
6-Hydroxynicotinic acid	5.183	0.0337	0.556445	0.691556	0.391111	6.22222	1.184	0.209778	0.398222	0.268444	0.968889	0.341333	0.380444	0.387556	9.63556	6.4	4.67556	5.38667	0.481778	8.32	0.696889	8.76444	5.36889	11.2	0.497778	0.771555
6-Phosphogluconic acid	1.035	0.8949	0.614827	0.270151	0.875663	0.558934	2.11153	1.95627	0.704878	1.21723	0.402122	0.543408	1.63022	1.11476	0.563592	0.434726	0.380385	1.46875	1.39578	2.391	2.096	1.02471	0.638116	1.03869	0.636564	0.355544
Acetoacetic acid	3.668	0.0059	2.09958	0.927088	0.845286	0.0855512	3.21754	1.13841	0.432868	2.23933	0.391968	0.194961	0.198029	0.229386	2.46428	2.09958	4.5366	1.2168	4.18894	2.17116	2.73014	1.95643	1.86099	3.51748	10.7229	6.55438
Acetyl CoA (divalent)	1.039	0.743	1.74248	0.845936	0.221245	0.925468	1.64849	0.383202	1.08453	0.486594	0.561788	1.38097	2.14738	0.571911	0.302946	0.802555	2.64626	0.544436	0.498162	0.699886	2.53058	0.469241	0.947159	0.232813	0.540098	2.2486
Adenosine 5'-[gamma-thio]triphosphate	0.8652	0.3396	0.603175	2.15654	0.790367	0.686371	1.04981	0.946908	0.538588	1.04981	0.344828	1.25889	1.59825	0.976464	1.44499	0.516694	0.573618	0.361248	0.625068	1.72961	0.95676	1.79529	0.615216	0.526546	0.540777	0.696223
Adenosine 5'-phosphosulfate	1.118	0.7114	1.05064	0.607713	0.224386	1.65952	0.808726	0.343592	1.07168	1.36736	0.816907	2.76977	0.801714	0.47799	0.38917	1.56603	2.40748	0.421893	2.3023	2.24386	1.34398	0.469809	0.195169	0.591352	0.369303	1.11024
Adenylosuccinic acid	0.7256	0.5176	0.963654	0.264454	0.508874	2.48427	0.959647	1.31626	0.546939	2.30396	0.171695	0.671152	1.20206	0.607042	0.252433	0.663138	0.919579	1.48054	0.715228	0.536922	0.625073	1.21809	0.639097	0.536922	0.607042	0.51288
ADP	0.8309	0.4784	2.07703	0.746362	0.388017	0.447361	1.36947	1.31241	0.81826	1.70043	0.65164	1.02596	1.14123	0.321826	ND	0.852496	0.206562	0.602568	1.40371	0.579743	1.73466	0.231669	0.81826	0.287589	1.82596	0.596862
ADP-glucose	0.917	0.6549	1.22184	0.610921	1.09209	1.39485	0.955848	0.859614	0.370878	0.658497	0.510362	0.929897	2.18418	1.21103	0.413047	0.713642	0.642278	0.849883	1.11371	0.645522	1.67598	0.427104	0.861777	1.6111	0.914759	1.13534
ADP-ribose	1.818	0.0337	1.15762	1.33113	1.25298	1.21324	0.176159	1.29536	0.735099	0.849007	1.34967	0.842384	0.622517	1.17483	1.24371	1.77881	0.863576	0.272848	1.77616	2.05298	1.86225	3.23046	4.6543	2.61854	0.825166	0.634437
Allantoic acid	1.988	< 0.0001	1.2043	1.07001	1.02717	0.95418	1.06672	1.36808	0.976095	0.943965	0.283074	1.11714	1.05321	0.936056	1.42839	1.92846	2.56727	2.60319	1.62743	1.67027	1.79236	2.09982	2.32424	2.26426	1.43679	2.10806
AMP	0.008405	0.0003	1.00078	0.972545	0.200769	0.98105	1.70968	1.17666	1.33114	1.53609	0.487493	0.11593	2.30717	0.180692	0.0112933	0.0112236	0.00626009	0.00306731	0.0114327	0.00573726	0.00518654	0.0110841	0.0127572	0.0177764	0.00301154	0.00203558
Ascorbic acid	1.878	0.2485	0.313602	2.17254	1.92695	0.623426	0.36272	0.927582	0.980479	2.0403	0.693325	0.213476	1.28275	0.462846	1.50189	5.08186	1.38476	0.901134	1.63413	0.559194	2.90932	4.04282	0.920025	0.806675	1.16373	1.62657
ATP	0.5874	0.038	2.22693	1.19092	0.744327	1.2829	1.19697	0.662027	0.71528	0.495008	1.35552	0.324357	0.941604	0.864145	0.929501	0.409077	0.603934	0.360666	1.07594	0.216641	1.54917	0.194856	0.534947	0.197277	0.468381	0.508321
Barbituric acid	0.6457	0.2112	2.65673	0.329787	0.302475	1.19488	2.05861	0.464979	1.72541	0.10037	1.55949	0.26697	0.191863	1.14845	1.37923	0.249218	0.502532	0.363243	0.439033	0.386458	0.692347	0.881479	0.721024	0.29155	1.42908	0.413087
Benzoic acid	1.761	< 0.0001	1.09529	0.851265	1.02152	0.698037	1.21163	1.18326	1.21163	1.54646	0.817214	0.888153	0.814377	0.661149	1.93237	1.4131	1.81887	1.41877	1.43864	1.74793	2.65311	1.83306	1.13786	1.83873	1.56065	2.33814
Benzoylformic acid	1.349	0.0679	0.365458	0.977041	7.11524	0.332641	0.386341	0.531033	0.511641	0.216291	0.115902	0.329658	0.851741	0.267008	0.274466	1.81983	0.42065	0.448991	2.53583	0.4296	1.50658	0.504183	2.75958	1.13963	0.5012	3.8485
Biotin	1.831	0.0016	0.879947	0.122902	0.196352	0.576692	1.43264	1.40355	0.821768	2.24714	1.31628	0.646506	1.2872	1.06903	2.4144	1.2872	2.00715	2.4653	1.8908	1.33083	1.65081	2.45803	1.23629	2.5453	1.11266	1.57809
Bis(p-nitrophenyl)phosphate	1.517	0.0421	0.405058	1.50976	1.36392	0.709337	0.391007	ND	0.359998	2.09022	1.53157	1.25491	ND	0.384224	1.90077	2.14594	0.969039	1.07176	1.20742	1.16285	0.884248	1.42643	2.00785	1.51897	1.52818	2.37657
Butyric acid	4.946	< 0.0001	1.5992	1.86823	0.630714	0.833977	1.58426	0.825009	0.548512	1.22556	0.436418	1.35559	0.425956	0.666584	6.29219	5.73919	6.39681	4.67804	1.91307	5.50006	4.34923	3.96064	6.621	3.45248	6.54627	3.90086
cAMP	0.9728	0.8946	0.407281	1.2629	1.72437	0.850691	0.697961	1.00342	1.31545	0.696319	2.13494	0.540304	0.757082	0.609279	0.739017	1.0494	0.760367	1.37621	1.43041	1.41727	1.34994	0.477898	0.449979	1.69153	0.716026	0.215136
Carbamoylphosphate	1.134	0.9616	1.97962	0.785195	0.39842	1.63859	0.914951	0.514036	0.217093	2.2957	0.746101	0.447494	1.00645	1.05635	0.31441	0.78769	3.6099	0.865045	0.931587	1.9713	1.87149	0.812643	0.37513	0.906633	0.597214	0.560616
cCMP	1.709	0.0181	0.495161	0.356766	0.84845	0.25523	6.53028	0.758041	0.938858	ND	0.607824	0.374152	0.358157	0.477079	3.01825	1.70385	1.89858	3.6233	0.897131	0.596697	1.73167	0.337294	0.973631	3.0113	1.89858	0.813677
CDP	1.195	0.2185	1.26724	2.75488	0.676914	0.151125	0.640182	1.28824	0.645429	0.592955	2.14094	0.548353	0.170803	1.12294	0.550976	0.72414	2.64993	1.50863	1.12294	1.41942	0.755625	0.705774	2.00975	0.708398	1.06522	1.12294
CDP-choline	1.008	> 0.9999	1.66506	0.44286	0.45211	1.38755	1.78069	0.360763	1.79225	1.37599	0.462517	0.568896	0.61746	1.09385	0.484486	0.252072	1.09732	3.21449	0.620929	1.01522	0.852187	1.48005	1.09038	0.494893	0.835999	0.662555
cGMP	1.661	0.0083	1.87781	0.00443859	1.18219	1.7919	0.0326929	1.97207	1.8697	1.83319	0.021143	0.0274429	0.0403292	1.34709	1.43753	1.96873	2.1248	2.0723	2.05225	2.22741	2.00644	1.12277	2.52165	0.306167	0.0625221	2.02409
Cholic acid	173.6	< 0.0001	0.666704	3.54872	0.493073	0.280894	0.615419	3.0476	0.609386	0.474972	0.293967	0.862793	0.742123	0.364358	102.94	309.1	47.3705	31.3793	64.6254	144.976	97.0294	78.6825	653.778	426.006	11.3598	115.842
cIMP	1.514	0.2165	1.87976	0.110352	1.67871	1.91453	0.0604667	0.139073	1.56873	1.88429	0.764526	0.181778	0.122823	1.69496	1.49768	1.89336	1.68324	1.24335	1.72292	1.62882	1.7626	1.60312	0.0650017	1.96555	1.05439	2.04415
cis,cis-Muconic acid	1.049	0.878	1.40748	0.596304	0.434291	1.41943	0.900233	1.05365	1.6664	0.951142	0.329496	0.11008	1.95048	1.18101	1.66882	3.41341	0.445549	0.239679	0.714869	1.42084	1.60814	0.349963	0.598257	0.287778	0.26785	1.57337
cis-Aconitic acid	1.014	0.9503	1.73496	0.749835	0.723448	0.668035	1.05549	1.01415	1.0744	1.18698	0.778421	0.865939	1.46493	0.683427	0.231327	1.5287	0.00461775	1.59994	0.377336	0.537419	0.253756	1.80972	1.45921	1.45613	1.03174	1.87789
Citraconic acid	4.37	< 0.0001	1.42504	0.210517	1.10656	0.728712	0.863659	0.815078	0.971616	0.701723	1.55459	1.82988	1.66794	0.124691	5.576	3.13076	3.27111	5.53821	1.93783	5.19275	6.37488	3.63277	3.93505	1.5168	7.70276	4.63677
Citramalic acid	3.377	< 0.0001	1.1671	0.965746	1.29856	0.125688	1.6519	1.45247	1.88596	0.912521	0.800941	0.0660503	0.870838	0.802223	0.414899	3.37177	4.03677	4.53952	2.81708	2.93058	3.76423	3.09603	4.16438	3.13002	4.47218	3.78475
Citric acid	1.358	0.0307	1.55025	0.799095	0.808062	0.826408	1.04645	0.925829	1.09195	1.09617	0.79695	1.1361	1.23117	0.691574	1.05385	1.59999	1.61007	0.145294	1.29087	1.00593	1.34835	1.65122	1.84819	1.51237	1.39871	1.83644
CMP	0.4511	< 0.0001	0.916112	1.16033	1.02333	1.20202	0.570634	1.31758	1.17939	1.2473	0.791026	0.532513	1.37596	0.683808	0.177504	0.380026	0.483669	0.421721	0.50273	0.580165	0.536087	0.500347	0.401469	0.308548	0.241835	0.879182
CMP-N-acetylneuraminate	0.6356	0.0281	1.0655	1.25772	0.227379	0.925443	1.12591	1.06275	1.42249	1.1671	0.628862	1.03803	1.68886	0.389949	0.0579431	1.11767	0.884251	0.601401	0.144171	0.321296	0.670053	0.400934	0.85679	0.834821	0.692022	1.04627
CoA (divalent)	1.175	0.5894	0.317812	1.725	0.78	1.63125	0.7725	0.764062	0.602812	0.34875	0.548438	1.02188	2.53125	0.95625	1.41562	1.11563	0.6075	1.04062	1.35	3.06562	0.351562	1.82812	2.39062	0.474375	0.254063	0.210938
CRotonic acid	1.817	0.0089	0.966628	1.38857	0.843882	0.897583	0.0897583	1.55735	1.49597	0.828538	1.26582	1.41926	0.672804	0.57384	2.15573	1.25048	2.16341	1.87188	1.67242	0.745685	0.731876	0.843882	2.79248	2.67741	1.56502	3.3295
CTP	1.051	0.9171	0.24728	1.62927	0.703707	0.583534	1.05383	1.39817	1.58305	0.792682	1.08387	1.54839	1.19018	0.186038	0.361675	0.752239	0.355898	0.325855	1.72171	1.24795	1.81415	0.656331	0.737217	1.61772	0.489937	2.53057
Cysteic acid	1.001	0.9964	1.54958	0.531592	0.796313	0.983554	0.158617	1.13206	1.0761	1.63352	1.84228	0.316373	1.65073	0.329286	0.774791	1.2698	1.07825	1.2784	1.08901	0.561723	2.0575	0.578941	0.912531	0.8329	1.00938	0.56818
Cysteinesulfinic acid	1.14	0.5189	1.12789	0.810668	1.81872	0.972801	0.231922	0.426482	2.002	0.838865	0.824766	0.492745	1.19838	1.25477	1.30412	0.518827	1.25477	2.16413	0.838865	1.9738	0.881161	1.33231	0.484991	1.17018	0.803619	0.951654
dADP	1.289	0.3128	0.234726	0.432263	0.258392	1.32577	2.21927	0.38638	1.69524	1.56725	0.586815	1.75079	0.453997	1.08911	0.311519	1.60348	0.736537	1.60831	1.9802	0.722048	0.449167	1.19053	0.883845	1.45617	2.24583	2.28206
dAMP	5.548	< 0.0001	1.09963	1.68894	0.771567	1.65857	0.145201	1.36088	0.838396	0.556501	0.32017	1.91981	0.607533	1.03281	4.28919	4.56865	6.88943	7.42406	5.85662	0.313487	7.34508	6.05103	4.05832	7.08992	5.38882	7.29648
dATP	1.382	0.1913	1.67796	0.62339	0.425983	1.839	0.942878	0.675339	2.05459	1.2286	0.412996	1.07535	0.981839	0.0620793	0.735081	2.42603	1.31691	0.714301	1.81562	0.568843	0.628585	1.54289	2.08316	0.322085	2.05199	2.37927
dCDP	10.98	0.0023	0.714402	0.72498	0.444264	5.85029	0.68511	1.00081	0.554923	0.478438	0.314076	0.577705	0.256306	0.398698	15.4272	18.096	13.7998	15.0936	0.717657	15.2807	14.3043	0.690806	11.3019	14.3775	11.8145	0.8869
dCMP	2.621	0.0222	0.558589	0.501611	0.339834	0.802781	1.41428	0.527048	1.88231	1.6483	2.17738	0.893336	0.729523	0.525013	0.960488	1.09886	3.72393	3.16432	0.432423	4.55825	4.24284	0.149568	0.937087	1.61777	6.9086	3.65271
dCTP	0.8999	0.9134	1.50836	0.686616	1.12812	0.320526	1.96401	1.40623	ND	0.458792	0.872018	0.399086	1.86973	0.386516	0.582917	0.97886	0.435223	0.908156	0.837452	1.91687	0.875161	0.36609	0.867305	0.46979	0.801314	1.75975
Deamido-NAD+	0.9228	0.4704	1.18932	0.484073	0.280846	0.265406	2.90444	1.16428	1.18514	0.269996	1.09751	0.997357	1.03909	1.12255	0.129364	0.0605091	1.05995	0.842955	0.938935	0.76784	1.02239	1.07665	1.46474	0.838781	1.96968	0.901377
Decanoic acid	1.55	< 0.0001	1.0348	0.940277	0.730073	1.17376	1.03727	0.820715	0.961439	1.26017	0.996708	1.20162	0.804138	1.03903	1.75288	1.30743	1.57618	1.35293	1.57618	1.76205	1.60334	1.59276	1.43793	1.50423	1.85587	1.27322
Desthiobiotin	1.453	0.1277	0.633072	1.24841	0.274863	0.452194	0.959362	1.20762	0.994828	1.16684	2.18117	0.666765	0.998375	1.21649	0.576326	2.05704	0.5781	1.95064	2.96143	2.03931	0.900842	2.26984	1.23068	2.00384	0.361756	0.508941
dGDP	1.089	0.691	2.16259	0.905436	0.527577	0.579859	1.27141	0.792554	1.24765	1.78235	0.484801	0.724824	1.05278	0.468165	1.50906	0.887613	0.507377	0.365977	1.46153	0.351718	1.58035	0.769977	0.851966	1.15497	1.90118	1.72294
dGMP	0.008708	0.0004	0.999153	0.971169	0.202643	0.979661	1.71004	1.16609	1.31394	1.54039	0.486872	0.115905	2.336	0.178139	0.0111381	0.0112077	0.00625123	0.00306296	0.0112077	0.00572914	0.0051792	0.0110684	0.0193524	0.0177513	0.000536715	0.00201181
dGTP	0.7291	0.2172	2.23008	0.249002	0.409075	1.45023	1.11777	0.829096	0.808574	0.536313	1.6965	1.27101	0.227112	1.17524	0.84825	0.749744	0.749744	0.504845	0.440543	0.203854	1.55968	0.565044	0.736062	0.370767	0.529472	1.49128
Diclofenac	0.814	0.2387	1.17105	0.812866	0.420335	0.605152	0.73436	1.45564	0.603516	0.544637	1.88088	1.44092	1.73368	0.596974	0.260052	0.924083	0.587161	1.35914	0.937168	0.904457	0.457953	2.2407	0.716369	0.38926	0.529917	0.461224
Digalacturonic acid	0.8985	0.581	0.27544	1.44741	0.604888	1.16657	0.523336	1.22058	1.62024	1.31239	1.13416	0.988343	1.12336	0.583285	1.02075	0.498492	0.766911	0.13556	1.30699	0.62109	0.810118	0.934335	1.82546	1.46901	0.410459	0.982943
Dihydroorotic acid	0.9804	0.8658	0.84571	0.843547	0.949531	0.873828	1.06633	1.36698	0.975487	0.873828	0.99279	1.13554	1.18962	0.886806	0.869502	1.15285	1.50324	1.30209	0.718097	0.97765	1.0274	0.917087	1.44701	0.149243	0.852199	0.847873
Dihydrouracil	1.319	0.232	1.96341	0.84851	0.330524	1.78088	0.641316	1.58356	1.31963	0.989106	0.917574	0.416855	0.24666	0.961973	1.1963	0.631449	0.806578	1.0113		1.23083		0.97184	0.937307	2.82179	1.81788	1.76855
Dihydroxyacetone phosphate	0.9045	0.7283	1.25207	0.339669	0.198347	0.469835	0.947107	0.67562	1.15041	2.13223	1.30165	0.653306	0.747521	2.13223	1.74793	0.618595	1.09835	0.363223	0.342149	0.471074	0.820661	0.267769	1.35124	1.0376	0.219421	2.51653
dITP	1.136	0.8559	0.358074	0.947844	0.452106	0.640923	2.45236	1.74524	0.751505	1.11334	0.243731	1.42929	0.812437	1.05316	2.5652	2.92628	0.865095	0.243731	1.68505	0.925276	0.835005	0.88014	0.716901	1.09077	0.491976	0.40998
Dodecanedioic acid	4.771	0.2485	0.221745	1.96465	1.382	0.69822	0.334664	0.623583	0.652475	1.78889	0.676551	1.8226	0.806565	1.02807	0.799342	1.62758	2.18134	1.1942	8.8361	0.81138	4.33378	1.7913	17.4796	0.404486	1.0064	16.7814
dTDP	1.034	0.8729	0.169195	0.766104	0.425136	2.85142	1.32265	1.23676	0.202691	1.38277	0.395935	0.55053	1.4343	1.26252	1.58889	0.490409	0.703407	0.918981	2.22445	0.432866	3.15202	0.690524	0.718866	0.422559	0.447466	0.61838
dTDP-glucose	1.059	0.7657	1.0032	0.711452	1.49456	1.21049	0.353167	0.87524	0.637236	0.511836	1.31542	1.84517	1.63532	0.40691	0.84453	1.18746	0.314779	0.903391	0.959693	0.775432	1.76072	1.34613	1.03391	1.53551	0.427383	1.61484
dTMP	0.9716	0.8602	0.785051	0.716359	1.03529	0.87337	1.24136	1.23646	1.14814	1.06473	2.01169	1.03529	0.23895	0.613321	0.467596	0.564256	0.878276	0.750705	1.10398	1.52594	1.28062	1.1972	1.32968	1.02057	0.495564	1.0451
dTTP	1.383	0.2888	0.326258	0.462344	0.779878	0.746729	1.2649	1.33469	2.53853	0.712707	0.727537	0.585345	1.23873	1.28235	1.49171	0.362024	1.10788	0.354173	3.65513	3.16662	0.569642	1.05554	0.687409	1.50044	0.732771	1.91044
dUDP	0.9468	0.6001	0.520124	1.09804	0.421053	0.635707	0.416925	3.25697	0.908153	1.13106	0.71001	0.763674	1.34159	0.796698	0.631579	1.96904	0.763674	0.0755418	0.743034	2.98452	1.02786	0.697626	0.491228	0.540764	1.27141	0.165531
dUTP	1.332	0.2861	0.940434	0.838527	0.911828	0.788697	1.13861	0.905067	0.679327	1.02956	0.92599	1.19867	1.56903	1.07426	1.04384	1.06732	0.732969	0.941096	0.934235	1.09424	1.00507	0.815277	0.81626	0.847995	0.835578	1.12964
Erythrose 4-phosphate	0.663	0.7857	0.108687	3.60384	0.252786	0.163167	0.245159	0.158264	0.266951	0.209475	0.112228	3.62836	0.0967017	3.15438	0.137562	2.45159	0.310535	0.152271	0.17488	0.253604	0.139468	0.135655	0.335051	3.29058	0.212199	0.362291
Ethanolamine phosphate	0.8085	0.0302	1.02553	0.475854	0.956852	0.878915	1.33059	1.18217	0.633014	1.25265	1.00135	0.946048	1.32236	0.994663	0.852164	0.931387	0.857823	0.93293	0.69346	0.680599	0.744647	0.781429	0.835702	0.726384	0.770883	0.895119
FAD (divalent)	2.159	0.0259	1.0494	1.2891	1.12248	0.21748	1.0874	2.25957	0.5057	1.59018	1.09617	0.287635	0.211634	1.28325	0.344928	1.56095	0.768781	0.730781	0.397545	2.14557	2.59281	2.42327	5.11546	2.95235	2.69804	4.18006
Fructose 1,6-diphosphate	0.8539	0.7709	0.734307	0.0670753	0.0677623	1.30629	0.197533	0.271393	0.219004	0.200968	0.700812	ND	3.64577	3.58908	3.97127	0.462055	0.273111	0.059174	1.40334	0.322923	0.551374	0.200109	0.121096	1.1122	0.596034	1.17403
Fructose 6-phosphate	0.9671	0.7427	1.12771	0.839639	0.944626	1.03271	1.23577	1.02145	1.28801	1.12208	0.814801	1.30363	0.949491	0.320082	0.795852	0.819154	1.07215	1.16792	0.560271	0.92286	1.16919	0.992766	1.18456	1.07112	0.668075	1.18072
Fumaric acid	6.292	< 0.0001	0.511827	0.147811	0.413689	1.72723	0.5692	2.30549	2.23603	0.335179	0.137544	0.375944	2.98037	0.259688	4.17614	7.91444	0.424258	6.41822	6.31253	6.53598	5.21641	6.32008	8.92451	7.17916	6.26573	9.8153
Galacturonate 1-phosphate	1.154	0.5472	0.770511	1.69441	0.963139	0.485137	1.48038	1.21284	1.59453	0.585018	0.998811	0.517241	0.980975	0.717004	0.717004	0.970274	1.48751	0.62069	0.834721	0.606421	0.336029	1.45541	2.71106	2.45779	0.431629	1.21641
Galacturonic acid	2.269	0.0045	1.11407	0.877211	1.01404	0.84346	1.27705	1.15816	1.1013	0.853494	0.971773	0.929205	0.986368	0.873866	0.920387	2.99377	1.43607	0.593524	2.64592	1.86145	2.25551	1.78118	4.8917	3.71925	1.24938	2.8761
GDP	0.8713	0.3	1.04115	0.927245	1.1075	0.961526	0.298023	0.528038	1.4387	1.29107	0.555131	1.32203	1.41879	1.11081	1.02345	0.974243	0.859236	0.648021	0.47164	0.878035	1.09036	0.788462	0.910658	0.827167	0.793992	1.18988
GDP-fucose	0.917	0.6549	1.22184	0.610921	1.09209	1.39485	0.955848	0.859614	0.370878	0.658497	0.510362	0.929897	2.18418	1.21103	0.413047	0.713642	0.642278	0.849883	1.11371	0.645522	1.67598	0.427104	0.861777	1.6111	0.914759	1.13534
GDP-galactose	0.9536	0.8119	1.20852	0.561101	0.759644	1.6833	0.430537	1.3488	1.17615	1.13299	0.270839	1.26248	1.51066	0.654977	0.441327	0.874022	0.357162	0.433774	0.886971	0.976531	1.13299	0.663609	1.65093	1.61856	0.659293	1.74804
GDP-mannose	0.9536	0.8119	1.20852	0.561101	0.759644	1.6833	0.430537	1.3488	1.17615	1.13299	0.270839	1.26248	1.51066	0.654977	0.441327	0.874022	0.357162	0.433774	0.886971	0.976531	1.13299	0.663609	1.65093	1.61856	0.659293	1.74804
Glucaric acid	1.212	0.2121	1.47555	0.82335	0.93658	0.0543502	1.60415	1.36973	1.32993	1.26488	0.969794	1.19021	0.0791921	0.902268	0.84682	1.17635	1.16812	1.68513	0.617479	1.10553	1.30509	1.25829	1.35326	1.18459	1.52249	1.32211
Gluconic acid	0.6811	0.0009	0.975074	0.829223	1.12187	0.777505	1.40269	1.33237	1.25203	0.752907	0.790198	0.72492	1.19291	0.848302	0.537757	0.709546	0.602483	0.649313	0.745496	0.60816	0.613284	0.762447	0.755193	0.697878	0.697484	0.794692
Glucosamine 6-phosphate	1.77	0.0287	1.40587	1.10737	1.07848	0.105922	0.841599	0.866634	0.42754	2.03178	0.959076	1.33847	0.826192	1.01107	1.22292	1.98363	1.72364	1.33847	2.9273	2.41695	1.05922	0.675012	3.91911	0.896485	0.683678	2.38806
Glucose 1-phosphate	1.004	0.9756	1.14754	0.855482	0.628324	0.834785	0.180908	1.00215	1.3494	1.40817	1.05019	1.30111	1.22394	1.01799	0.799268	0.81741	0.898154	1.34966	0.61146	1.11407	1.16185	0.976343	1.35017	1.12429	0.656687	1.18638
Glucose 6-phosphate	1.006	0.5426	1.14783	0.694514	0.35328	1.00877	1.21383	1.03365	1.3487	1.37593	1.07189	1.21697	1.20204	0.332591	0.996726	0.836716	0.994108	1.12322	0.578761	0.928375	1.20571	0.99437	1.3961	1.0931	0.668325	1.2594
Glucuronic acid	2.289	0.0028	1.10356	0.868932	1.0129	0.96953	1.30174	1.13067	1.09543	0.861704	0.904473	0.919532	0.999347	0.832187	1.53155	2.96913	1.43547	0.593645	2.61583	1.80533	2.21344	1.76859	4.83409	3.63777	1.23759	2.83058
Glutaric acid	8.302	< 0.0001	0.271403	2.8178	0.284973	2.69806	0.302534	0.262223	0.594692	1.23329	0.154859	0.188386	2.96149	0.230293	6.63341	8.88845	9.97007	8.30972	7.16424	6.64139	6.15845	9.08002	8.5452	6.81301	10.0299	11.3909
Glutaryl CoA (divalent)	0.9036	0.5832	0.423883	0.656335	1.13218	0.645397	0.782133	1.02279	0.784868	1.07475	1.26345	1.98268	0.743847	1.48769	0.765725	1.05014	0.894257	0.571559	0.374658	1.24157	0.80948	1.43573	0.825889	0.467639	1.79945	0.60711
Glyceraldehyde 3-phosphate	0.7209	0.0935	1.28845	1.57029	0.791858	0.211386	1.11397	1.98636	0.8187	0.632144	1.55687	0.785147	0.520076	0.724751	0.879096	0.852254	0.8187	0.524102	0.638855	0.381837	0.825411	0.704619	0.724751	0.798568	0.684487	0.8187
Glyceric acid	2.664	< 0.0001	1.33449	0.358378	1.36985	0.985068	1.70701	0.9431	1.41748	0.24332	0.932254	0.366866	1.07655	1.26564	2.66756	2.75621	3.11411	4.38258	2.08048	3.46212	2.37661	2.40349	1.22414	2.73452	2.93162	1.83244
Glycerol 3-phosphate	1.367	< 0.0001	1.08694	0.684503	0.918852	0.841066	1.19642	0.957476	1.15545	0.994118	0.980073	1.11746	0.991597	1.07605	1.4874	1.17337	1.35442	1.71877	1.43941	1.32417	1.52107	1.34083	1.13826	1.0837	1.39782	1.43077
Glycocholic acid	14.71	0.0005	0.523785	2.44642	0.630423	0.702561	0.940931	0.424987	1.59958	0.277575	0.564558	1.12755	1.83481	0.926817	13.3926	25.1072	16.7172	3.32462	8.87611	14.8667	9.56613	6.05332	34.3597	27.6947	4.5792	11.9655
Glycolic acid	2.197	0.0007	1.62816	1.1574	1.50036	1.27076	1.54585	2.14152	0.197112	1.15957	0.0779783	1.12563	0.109025	0.0866426	2.69892	2.53574	0.215163	2.82816	1.6361	2.97112	2.84188	1.82166	2.38989	2.59495	1.66643	2.16173
Glycyrrhetinic acid	26.2	< 0.0001	0.831077	2.24838	0.30724	1.30665	0.50618	1.94232	0.612125	0.309594	0.954679	1.5774	0.634491	0.769865	25.309	37.3161	8.49912	7.22778	21.7069	25.1442	18.8699	14.6675	80.93	52.4544	3.74338	18.5639
Glyoxylic acid	1.329	0.2501	0.841707	0.847677	1.28345	0.546214	1.18794	0.547408	0.811859	0.525321	2.42961	1.2357	0.614864	1.12825	0.314596	2.45946	1.81475	0.889464	1.26555	0.398766	1.42672	0.919311	2.35797	0.48234	2.55497	1.06258
GMP	0.02821	< 0.0001	1.08535	1.10057	0.356556	1.0383	1.21927	1.08535	1.2977	1.60579	0.703514	0.300135	1.78395	0.423513	0.0100903	0.0221004	0.0496322	0.0121037	0.0161305	0.00910705	0.0311372	0.0564216	0.0283278	0.0501005	0.0372242	0.0162007
GTP	0.8211	0.5606	0.968433	0.516058	0.183365	0.269009	1.27368	0.59731	2.42657	3.20615	0.629152	0.327203	0.307439	1.29564	0.349163	1.3725	1.41641	0.501784	0.954159	0.420532	1.2078	0.445786	0.826791	0.783969	0.169091	1.40543
Guanosine 5'-[gamma-thio]triphosphate	1.186	0.4081	0.978907	1.4025	1.3715	0.570814	1.58072	1.89582	0.521739	0.632802	0.728368	0.971158	0.929832	0.415842	0.650883	2.21868	1.43866	1.387	1.27852	0.645717	0.560482	1.93457	1.34826	0.359019	0.650883	1.7641
Hexanoic acid	1.628	< 0.0001	0.93735	1.11663	0.838119	1.07089	1.17049	0.827421	0.960221	0.989733	0.999324	1.27009	0.814141	1.0056	1.77104	1.40658	1.92339	1.56778	1.55967	1.78063	1.32321	1.36932	1.77768	1.46302	1.76403	1.83191
Hippuric acid	0.9012	0.5457	0.872425	2.0054	0.417736	1.24276	0.484413	1.64765	1.07005	0.963203	1.24035	0.6898	0.810568	0.555642	0.620981	0.613483	1.32712	0.794502	1.13057	1.01488	0.707206	0.81887	1.44172	0.827974	0.52217	0.995336
Ibuprofen	1.514	0.025	1.07239	1.29151	1.10075	1.61375	0.698604	1.72202	0.536198	1.14458	0.543931	0.979592	0.786251	0.510419	1.16778	2.52374	1.91278	0.863588	1.41783	0.500107	1.33018	2.21439	0.943502	1.47197	1.53384	2.28915
IDP	0.7386	0.1558	1.45638	1.65811	0.800467	0.703376	0.10734	1.08419	0.971996	1.52758	0.737897	0.714164	1.33987	0.898638	1.3636	1.01838	1.24709	0.279409	1.24493	0.253517	0.56529	0.483301	0.40347	1.13058	0.245966	0.62786
IMP	0.1539	0.0004	1.07032	0.683698	0.502502	1.29471	0.628918	1.72768	1.6571	2.12168	0.909139	0.357124	0.552015	0.495128	0.113774	0.176982	0.13379	0.167501	0.0979721	0.203318	0.184356	0.062365	0.288649	0.198051	0.0842771	0.135897
Indole-3-acetic acid	6.745	< 0.0001	1.3373	0.996285	1.58915	0.91159	0.34101	0.956166	1.17905	1.17682	0.699851	0.737742	1.51783	0.557207	3.62407	8.21991	6.00446	5.09287	6.41679	3.58841	5.11516	8.52749	12.2296	11.4183	1.93462	8.77266
IS2	1.47	0.0009	1.10511	0.907986	0.885953	1.0049	1.02862	1.05217	1.04175	1.00117	0.904728	0.937354	1.18131	0.948949	1.24893	1.69924	1.69813	0.874598	1.08126	1.39714	1.52828	1.26058	1.44273	1.55512	1.51895	2.32926
IS3	1.269	0.0015	1.34158	0.89356	0.911323	0.912987	0.969032	1.00778	1.17219	1.05608	0.815937	0.949295	1.17959	0.790647	0.984468	1.47278	1.51093	1.46034	0.940119	1.08208	1.33926	1.15185	1.2973	1.23478	1.26042	1.4904
Isobutyric acid	6.5	< 0.0001	1.98452	0.287665	0.76832	0.345926	1.98452	1.00683	0.677287	1.46199	0.562585	1.65134	0.538917	0.730086	7.55576	6.99135	7.30086	12.4898	2.91306	5.98999	5.07965	4.82476	8.01092	4.3696	7.97451	4.49704
Isobutyryl CoA (divalent)	1.208	0.4001	1.38694	1.51884	1.19095	0.39196	0.224246	0.893216	0.336935	1.25879	0.580402	1.58292	0.245352	2.38945	0.565327	0.55402	1.33417	1.1005	2.44598	1.40201	0.91206	1.47739	1.52261	1.17211	1.13442	0.878141
Isocitric acid	7.866	0.0023	1.57573	1.07803	0.255233	0.997761	1.05049	0.986343	1.44408	1.21101	0.0873167	1.25736	1.2315	0.825143	1.13713	1.89141	37.5939	1.51192	1.44878	1.32083	1.57136	1.71275	1.88335	1.8004	1.61469	40.9049
Itaconic acid	0.8027	0.3412	1.36556	0.700906	0.4	0.558308	0.54864	0.652568	2.23565	0.293656	1.14804	0.803625	1.7281	1.56496	0.876133	1.28097	1.29305	0.543807	0.791541	0.572205	0.349245	0.906344	0.297885	0.52145	0.912387	1.28701
ITP	1.163	0.5523	0.85821	0.605457	0.952417	1.16036	1.20632	0.79617	1.47056	0.531929	0.741024	2.45859	0.695069	0.523887	1.76927	1.10637	0.844423	1.33269	3.07898	0.507803	0.914505	1.53949	1.4246	0.407851	0.258497	0.774342
Ketoprofen	1.189	0.3968	1.52645	0.490043	1.01062	1.27906	1.56856	0.736907	0.884288	0.768489	1.29485	0.319502	0.852706	1.26853	0.531626	0.379507	1.99491	0.752698	1.55277	0.496886	2.10545	1.00009	0.847443	1.48434	0.963242	2.16335
Kynurenic acid	1.413	0.0575	1.59092	0.622366	0.672934	0.92966	0.295624	1.47812	1.78152	1.47423	0.898541	1.07747	0.567909	0.610697	1.42366	1.79708	0.789627	1.46645	0.719611	1.55592	0.536791	1.96434	2.11605	1.74263	0.995786	1.84376
Lactic acid	1.19	0.0878	1.13292	0.582321	0.823181	0.616062	1.76467	0.897116	1.28679	0.951206	0.842532	0.882189	1.28211	0.9389	1.20833	1.35617	1.20482	1.46175	0.986467	1.20607	1.08026	0.979745	1.10863	1.0455	1.25775	1.38863
Lauric acid	1.803	< 0.0001	1.00741	1.06146	0.980589	1.04024	1.03717	0.960314	0.954184	0.926953	1.15181	1.13018	0.809309	0.940392	1.81041	1.68569	2.02731	1.94043	1.68693	1.81176	2.14401	1.65681	1.54482	1.75294	1.87978	1.70019
Lauroyl CoA (divalent)	1.186	0.744	0.873578	0.278843	0.861878	0.764381	0.565486	0.313942	0.752681	1.23237	1.31037	1.66916	2.25024	1.12707	1.19727	0.830679	1.13097	0.604485	1.04517	0.464088	1.61456	2.13325	0.315502	0.830679	0.854079	3.20572
Maleic acid	5.74	0.0337	4.2238	0.337688	0.414452	2.35337	0.80728	0.436075	1.22894	0.347058	0.38562	0.785656	0.312461	0.367601	9.74142	1.0055	1.2866	0.468511	14.113	14.2824	1.1929	1.80196	1.44157	0.861339	0.767637	21.9191
Malic acid	3.488	< 0.0001	1.40627	0.706788	0.822174	0.780757	1.03089	0.839975	0.953447	1.09046	1.00692	1.36783	1.34024	0.654236	2.21944	4.44498	3.08885	3.25593	3.41508	3.29118	3.2143	3.34501	4.31633	3.46437	3.01473	4.78291
Malonic acid	2.873	0.0266	2.44048	2.53918	0.601148	0.187522	0.0667544	0.683694	0.867628	1.19332	0.797643	1.04977	1.06771	0.505144	1.70475	4.97069	0.376839	1.24716	1.41763	2.6289	1.02285	0.293396	3.34669	3.96578	4.59385	8.90956
Malonyl CoA (divalent)	0.8899	0.8729	2.1485	0.440232	0.315956	1.65982	0.347551	2.03054	1.53344	1.50606	0.490785	0.433913	0.678252	0.414955	0.697209	0.248552	0.364402	1.71248	0.676145	0.728805	2.48552	0.547657	1.05529	0.463402	1.20274	0.497104
Mandelic acid	32.33	0.0011	1.50962	1.09817	0.444006	0.893932	1.41786	1.55698	0.849531	1.15738	0.962013	0.556487	0.435126	1.11889	51.9694	50.9304	46.5081	52.6177	2.82684	69.9694	35.4317	24.074	2.26739	48.521	1.50074	1.37938
m-Ethoxybenzoic acid	1.78	0.0002	1.04295	1.09935	0.807809	0.975271	1.13492	1.35011	1.04208	0.636009	0.865944	1.22429	0.927549	0.893709	1.63297	1.5115	1.84382	2.46855	1.31887	1.58091	1.7128	1.94794	2.95879	1.02646	1.69024	1.66855
Methyl sulfate	1.678	0.1846	1.20203	1.0978	1.46193	0.569882	0.652454	2.21997	1.50254	1.31709	0.274788	0.500846	0.668697	0.53198	0.950254	5.92893	0.314044	0.481895	3.1269	1.94924	1.40778	0.728257	1.1709	0.867682	0.705245	2.50423
Methylmalonic acid	3.113	< 0.0001	1.16011	0.68064	0.817153	0.770729	1.33033	0.910253	1.10942	1.11787	0.900634	1.08441	1.49537	0.623091	2.86794	3.33511	3.05774	4.10082	2.58362	3.25991	2.68835	3.29496	3.37627	2.96121	2.60914	3.22386
Methylmalonyl CoA (divalent)	0.8923	0.8729	2.02261	0.269264	0.912159	0.561489	0.732649	3.17273	0.628283	0.651244	1.25448	1.03948	0.394503	0.361106	0.469647	0.452948	1.5801	0.302661	1.32545	0.910071	1.06871	0.480083	0.993564	0.308923	0.477996	2.3378
m-Fluorobenzoic acid	1.117	0.6146	1.59599	0.58751	0.342328	0.707787	0.779491	0.802621	2.2182	0.622205	1.0825	1.2074	0.971473	1.0825	1.41557	0.973786	1.07556	1.41326	0.321511	1.26291	0.210023	0.719352	1.25135	1.25135	0.91596	2.59059
m-Hydroxybenzoic acid	0.6878	0.2485	0.309482	0.621883	0.0913846	0.437945	7.76623	0.455463	0.134303	0.27357	0.213425	0.548892	0.706552	0.440865	0.391231	0.543053	0.72407	0.852534	0.633561	0.613124	0.31824	0.978078	1.14742	0.548892	0.335758	1.16786
Mucic acid	1.013	0.889	1.23528	0.688998	0.787623	0.788082	1.34057	1.13895	1.11174	1.06008	0.813686	0.998881	1.26697	0.769138	0.708287	0.982233	0.977181	1.40877	0.518385	0.925285	1.092	1.04917	1.13207	0.985562	1.27374	1.10589
N-Acetylaspartic acid	1.55	0.0004	0.99456	0.850272	0.728314	1.10278	0.973948	1.13885	0.838248	0.903521	1.07358	0.831377	1.54938	1.01517	1.28486	1.1921	1.56313	2.08188	1.0272	1.04266	1.68165	1.64042	2.17807	1.51675	1.29516	2.0939
N-Acetylglucosamine 1-phosphate	0.6444	0.0219	0.389037	0.676471	0.910428	1.02674	0.636364	1.49733	1.37968	1.33021	1.12032	1.22727	1.22861	0.57754	0.312834	0.295455	0.258021	0.266043	0.614973	1.00535	0.925134	0.359626	0.935829	0.719251	1.2861	0.754011
N-Acetylglucosamine 6-phosphate	1.299	0.1266	0.734309	0.440586	1.45476	0.545883	0.34083	0.181776	0.493234	0.324205	1.06683	1.08899	3.95696	1.37163	1.29959	1.07514	1.21923	1.88149	0.914423	0.429502	1.28851	1.03357	1.2026	0.872858	3.05362	1.31899
N-Acetylglutamic acid	1.248	0.2663	1.09127	0.503662	1.08633	0.0330837	1.48383	1.9233	1.43445	0.913505	0.706115	0.565386	1.51592	0.743149	0.441939	1.13818	1.49617	1.50358	0.940663	0.350588	1.21471	0.874002	1.80479	1.78504	1.32582	2.10353
N-Acetylleucine	0.8376	0.117	0.912603	0.86696	0.646223	1.30895	0.858708	0.85123	0.850972	0.850715	1.39018	1.57946	0.916471	0.96753	0.435801	0.674331	0.942774	0.402278	0.912603	0.663501	0.836789	0.803266	0.860772	0.830343	1.51834	1.16996
N-Acetylmethionine	1.478	0.0357	1.06642	0.971668	0.737576	1.08128	1.37668	1.41942	0.858337	1.35996	0.41059	0.93451	0.691129	1.09243	0.484905	1.56061	1.34696	1.64607	1.95262	1.64979	1.2615	1.19461	3.18811	1.04412	1.26521	1.13888
N-Acetylmuramic acid	0.8313	0.4084	1.02898	0.692226	1.25859	0.858904	2.18553	1.02048	0.909928	1.87088	0.567217	0.675218	0.44646	0.485579	0.358869	0.376727	1.17355	1.36064	1.73482	1.13103	0.653107	0.591028	0.486429	0.918432	0.518744	0.671816
N-Acetylneuraminic acid	0.7665	0.0174	1.0372	1.20678	1.39536	0.885246	0.881854	0.958508	0.906953	0.685811	0.885924	1.11928	1.00667	1.03041	0.218428	0.746184	0.790955	1.14641	0.955116	0.681063	0.57524	0.635613	0.944262	1.13556	0.684454	0.684454
N-Acetylphenylalanine	2.894	< 0.0001	0.956848	0.85272	0.433396	0.633208	1.06379	0.714822	1.44372	0.613509	1.21857	0.880863	1.3621	1.82645	2.50469	3.22514	1.14822	2.30488	3.95403	2.06285	3.10976	2.78612	4.99812	2.74109	2.44841	3.44747
N-Acetyl-L-alanine	1.019	0.8629	1.04712	0.450763	1.06771	0.914762	1.29787	1.43538	1.10816	1.00521	0.957412	0.726515	0.902996	1.0861	0.734604	0.716956	0.926527	1.19934	1.19199	0.686071	0.936822	0.710338	1.15816	1.28096	1.1008	1.58613
NAD+	1.053	0.9616	0.664713	1.75806	1.37296	0.413562	1.11846	1.09837	0.954374	1.87526	0.86396	0.760151	0.730012	0.390121	1.11009	0.788614	0.552532	1.97572	0.934282	0.838845	0.771871	0.529092	0.433654	2.74592	1.17706	0.77522
NADH	0.6293	0.0858	0.279689	1.60847	1.27038	1.23965	0.375993	0.861607	2.02852	0.360625	0.572697	1.03475	0.687441	1.68018	ND	0.258175	0.687441	0.333988	0.704858	1.3421	1.08597	0.742765	0.521472	0.201827	0.150602	0.893366
NADP+	2.414	0.0004	0.695168	1.27043	0.285353	1.26891	1.064	1.11864	0.936504	0.730078	1.57855	1.42069	1.32962	0.302049	2.1705	1.26587	2.12497	3.80977	3.00531	0.933468	3.2937	3.36959	1.65444	3.21781	2.91424	1.20364
NADPH (divalent)	0.6012	0.5176	0.719459	3.53318	0.413867	0.64965	1.37481	0.286359	0.783569	1.82358	0.210851	0.494361	1.26083	0.449483	0.205153	0.203728	0.783569	0.33551	0.719459	1.30357	1.58851	0.311291	0.651787	0.233646	0.314852	0.562745
Nalidixic acid	1.049	< 0.0001	0.996526	0.97685	0.978334	1.01054	1.00367	1.00076	0.99429	1.0006	1.00237	1.02048	1.0084	1.00718	1.05434	1.04943	1.05359	1.05213	1.03753	1.03129	1.05636	1.07291	1.04681	1.05388	1.04589	1.03672
N-Carbamoylaspartic acid	2.532	0.0068	1.96821	0.929119	1.17599	0.632878	1.46549	0.673275	0.601459	1.18945	0.469048	1.57771	0.529643	0.787731	1.29044	3.07462	2.96241	0.994202	1.98167	1.5822	4.08453	6.68786	2.18141	2.51356	1.36226	1.67197
NDS (divalent)	1.47	0.0009	1.1052	0.908146	0.886123	1.005	1.02803	1.0525	1.04196	1.00137	0.90428	0.937504	1.18145	0.948437	1.24943	1.69901	1.69882	0.874668	1.08136	1.3984	1.52803	1.26026	1.4439	1.55421	1.51961	2.32963
N-Formylaspartic acid	0.7799	0.5176	1.04027	0.503737	0.354102	0.422257	0.614938	0.47299	0.238801	0.635436	2.89021	4.31994	0.354102	0.153222	0.773797	0.604689	2.34189	0.115813	1.32212	0.753299	0.573942	0.579067	0.34334	0.732801	0.44378	0.773797
N-Formylmethionine	2.394	< 0.0001	1.56937	1.46114	1.16651	0.496067	0.6975	2.01433	1.01017	0.517713	1.09435	0.817758	0.564013	0.591071	1.64153	2.90424	3.82422	3.34319	1.23265	1.99629	2.12256	1.78584	2.9764	1.41905	2.99444	2.48334
Nicotinamide hypoxanthine dinucleotide	0.8135	0.9616	0.246245	1.55523	0.320471	0.915464	1.5081	0.369956	1.0757	0.810604	0.333431	0.586745	0.625626	3.65243	0.8919	0.855375	0.929602	0.78704	0.514875	2.34463	0.493667	0.362887	0.496024	0.377025	1.31959	0.389985
o-Coumaric acid	1.473	0.9963	0.854422	2.4	0.452789	0.533333	0.446259	1.46939	0.829388	1.23537	0.254694	1.57932	0.607347	1.33769	1.0449	0.281905	1.27782	1.24082	0.374422	0.798912	0.304762	1.35401	3.07809	5.47701	0.539864	1.90041
Octanoyl CoA (divalent)	0.8652	0.5631	1.89251	1.87396	0.526934	1.45278	0.164389	1.00377	0.526934	2.28214	0.654957	0.50838	0.302431	0.810811	0.359948	1.00748	1.1151	1.63275	0.842353	1.08912	0.933267	0.549199	0.775558	1.11324	0.465706	0.499103
o-Fluorobenzoic acid	1.04	0.8563	1.6463	0.705882	0.343833	0.712713	0.767362	0.79241	2.17685	0.612524	1.06566	1.15901	0.93814	1.07932	1.49374	0.888046	1.05882	1.07249	0.257306	1.1499	0.439469	0.564706	0.899431	1.23188	0.901708	2.52751
o-Hydroxybenzoic acid	0.1617	< 0.0001	1.31853	0.784475	0.682217	1.31032	1.37227	0.552715	1.12484	0.475089	1.19239	1.29017	1.38608	0.510916	0.138459	0.107856	0.0959134	0.110468	0.23885	0.262362	0.265721	0.219071	0.137339	0.091435	0.0630715	0.209741
o-Phosphoserine	1.688	0.0767	1.16058	0.829602	1.22076	1.6807	0.343447	0.924168	0.420389	2.27388	0.614679	0.825304	0.709245	0.997242	0.342587	2.69083	2.28678	0.507218	1.21646	1.04882	3.37859	3.53763	1.64631	0.224809	1.16058	2.21371
Orotic acid	2.744	< 0.0001	1.03138	0.745953	1.11984	1.1244	0.795197	1.03777	0.473288	1.31773	1.16179	1.41257	0.642906	1.13717	2.6236	2.70659	3.03579	2.47405	2.68835	2.94278	2.36279	3.29752	2.5625	2.58986	2.10837	3.53006
Orotidine 5'-monophosphate	0.9497	0.701	1.94935	0.877974	0.391404	0.706063	1.46431	0.839601	0.881044	0.936301	0.531082	0.699923	1.58097	1.14198	0.354566	0.594014	1.1957	0.465081	1.20645	2.56331	0.994628	0.687644	1.14505	0.937836	0.495779	0.756715
o-Succinylhomoserine	0.7638	0.4117	2.55756	1.55281	1.08811	1.00247	0.171265	0.343673	1.92959	0.977355	0.887155	0.162131	0.12902	1.19886	0.164415	0.310561	0.253473	1.55281	0.243197	0.884872	0.388202	0.511513	1.19886	1.58706	1.84967	0.221503
o-Sulfoserine	3.717	0.2485	0.31052	1.8399	1.00411	0.928658	0.71971	1.00411	0.426602	2.1127	0.571705	1.8312	0.737122	0.513664	0.983797	2.41161	29.572	0.702297	2.20266	1.2653	1.79057	1.21016	0.751632	1.39589	0.673277	1.64256
Oxamic acid	0.6963	0.2485	0.121885	0.760898	0.207486	0.831352	1.14487	3.62836	0.958168	1.07794	0.884192	1.12373	0.641127	0.619991	0.320916	0.595332	0.820784	0.270542	0.609423	0.6059	1.31044	0.729194	0.531924	1.20828	0.450903	0.901805
P1,P4-di(adenosine-5') tetraphosphate_divalent	0.6822	0.0452	1.24488	1.43443	0.445697	1.23975	1.09631	0.860656	1.03996	1.89549	0.427254	0.778689	0.942623	0.594262	0.681352	0.558402	1.19877	0.614754		0.747951	0.614754	0.855533	0.568648	0.217213	0.463627	0.983607
p-Anisic acid	33.55	0.0011	1.62707	1.14417	0.489043	0.919646	1.46405	1.59323	0.876586	1.1657	0.907343	0.241446	0.421376	1.15033	53.9946	52.9581	48.4091	54.6867	2.9281	72.6982	36.8474	25.0088	2.30373	49.8301	1.55325	1.39639
Pantothenic acid	2.219	< 0.0001	1.06997	0.996222	1.16548	0.935771	1.02161	1.50582	0.517455	0.549494	0.947257	1.70107	0.714523	0.875321	1.76455	2.16594	2.47061	2.31162	2.50385	1.97914	1.88182	2.75593	1.60496	2.7523	1.78329	2.65498
p-Coumaric acid	1.32	0.8475	0.774508	2.15184	0.665258	0.467241	0.686718	1.38124	0.77841	1.10421	0.346285	1.42123	0.546253	1.6768	0.932531	0.25947	1.14518	1.10811	0.33458	0.720858	0.273126	1.27882	2.77613	4.83921	0.543326	1.62413
Pelargonic acid	1.194	0.0162	1.2461	0.836088	1.00015	0.792832	1.15063	0.914568	1.09439	1.16051	0.507647	1.13209	1.14692	1.01808	1.20161	1.34775	0.983779	1.39688	1.12467	0.98347	1.38359	1.21922	1.25073	0.96524	1.21273	1.25691
p-Fluorobenzoic acid	1.084	0.774	0.237734	0.624815	1.21661	0.74927	0.855946	0.883884	2.41798	0.457182	1.17597	1.31821	0.901664	1.16073	1.56712	0.667993	1.20645	1.86428	0.350506	1.26741	0.50036	0.675613	1.22169	0.246878	0.292088	3.14947
Phenoxyacetic acid	35	0.0011	1.6079	1.24917	0.538102	0.967303	0.861604	1.66876	0.919258	1.19151	1.0698	0.251435	0.470839	1.20432	56.3726	55.274	50.3126	56.9331	2.94675	75.7059	38.3238	26.0211	2.40544	52.4906	1.64954	1.53103
Phenyl phosphate	1.558	0.001	1.02978	0.635329	1.09903	1.04584	1.15022	1.65808	1.10405	0.833055	0.89729	0.611241	0.873202	1.0629	2.08464	1.6912	1.67916	2.05152	0.894279	1.84175	1.17431	1.43024	1.637	2.09368	1.12211	0.997658
Phenylpyruvic acid	1.419	0.9963	1.21807	3.41583	0.0478308	0.0592118	0.151951	2.09164	0.0721307	1.9363	0.0495226	0.159949	0.199936	2.59763	1.4503	0.0529061	0.125191	1.73175	0.0485998	0.0784364	0.195322	0.145953	4.56315	7.63294	0.841269	0.158411
PhosphoCReatine	0.8918	0.3838	0.0595367	0.96262	1.09135	0.881219	1.38761	1.35354	1.39518	0.807389	0.722202	1.39802	0.84525	1.09608	0.920026	0.951262	0.973032	1.15287	0.542361	0.793191	0.727881	0.957887	0.939903	0.785619	0.981551	0.975871
Phosphoenolpyruvic acid	11.34	< 0.0001	1.27285	1.51781	0.473916	0.6004	0.774917	0.566778	0.744496	0.853369	1.44256	1.15917	1.82522	0.768512	8.32555	10.7592	6.91661	9.8946	6.72448	7.28486	11.6878	14.8579	16.7632	11.3356	8.18145	23.3275
p-Hydroxybenzoic acid	0.1823	0.5176	3.02026	0.159268	0.0983962	2.9177	2.89268	0.135086	2.08967	0.14676	0.0615393	0.15093	0.200962	0.126748	0.0908914	0.178447	0.206799	0.306863	0.185118	0.0925591	0.0992301	0.280179	0.301026	0.155099	0.156767	0.134252
p-Hydroxyphenylacetic acid	44.59	0.0012	1.29734	1.99117	0.673304	0.303397	1.73253	2.33604	0.886791	0.380581	0.476239	0.697937	0.903212	0.321462	72.0312	70.582	64.6905	73.4394	3.90024	96.771	49.3483	33.3491	1.58473	67.199	0.669198	1.47388
p-Hydroxyphenylpyruvic acid	1.071	0.6599	0.94502	1.31253	0.673764	0.206504	0.347382	0.445384	0.48651	0.348257	0.672014	2.4063	1.71504	2.4413	1.29503	3.27257	0.927519	0.229255	0.784891	0.997521	1.40878	1.06752	0.511886	0.328132	0.606388	1.41753
Phytic acid (divalent)	0.5748	0.1454	1.49079	1.46621	0.925597	0.464437	3.20273	0.366963	0.466075	0.270307	0.285051	1.93311	0.876451	0.252287	0.202321	0.737201	0.78471	0.226075	0.305529	0.974744	0.950171	0.266212	1.16314	0.626621	0.297338	0.363686
Pimelic acid	2.057	0.0056	1.53533	1.31861	0.689831	0.698988	0.543318	0.445643	1.96266	0.631836	2.50598	1.15074	0.245409	0.271659	0.604365	3.08287	3.20497	0.750878	1.65132	2.45104	0.851605	2.69217	1.7612	1.54144	3.29653	2.78985
p-Nitrophenyl phosphate	1.273	0.6599	0.966353	0.619112	0.858681	0.985195	0.379542	1.58277	0.635262	1.12786	0.753701	2.93405	0.629879	0.527591	1.11979	0.818304	0.191117	0.182773	1.3782	0.296097	1.63661	2.46837	0.293405	2.23957	1.88156	2.77254
Porphobilinogen	0.905	0.5059	2.10102	0.485236	0.166748	0.332662	1.75919	0.628639	0.950462	0.449385	1.55909	2.04266	1.28396	0.240951	0.239283	0.205933	0.420204	0.12256	0.213437	2.1177	2.37615	1.84256	1.5174	1.10054	0.325992	0.378517
ppGpp (divalent)	0.7689	0.5796	1.08981	0.886738	1.06273	2.10516	0.0628839	1.92916	0.296482	1.88855	0.455553	0.140118	1.54333	0.539489	0.442015	0.403432	0.470445	0.565211	0.336419	0.532043	0.17464	1.50948	0.565211	2.5316	0.586195	1.11011
Propionic acid	4.501	0.0003	1.24174	0.663652	0.251478	0.739826	1.46087	2.82783	1.22087	0.859826	0.550956	0.53113	0.926609	0.725217	1.39826	7.45043	4.90435	5.7287	2.34783	2.05565	2.99478	7.07478	6.6887	3.34957	7.68	2.33739
Propionyl CoA (divalent)	0.8662	0.5515	0.790566	1.68078	1.0563	1.87344	0.658362	0.923435	1.0563	0.896861	0.601229	1.14267	0.670985	0.649062	2.7238	0.903504	0.218568	1.06959	1.18253	0.476997	0.536788	0.79721	0.589935	0.876931	0.382661	0.635775
Prostaglandin E2	2.262	0.0012	0.351937	0.966356	1.05934	0.156547	0.841589	0.869838	0.600294	2.12692	2.32585	1.3383	0.952232	0.41079	0.851005	2.19048	2.16224	1.50897	2.58362	3.07209	3.23453	2.94733	3.10387	2.80373	0.128298	2.55655
Prostaglandin F2α	1.515	< 0.0001	1.08963	0.708148	1.2837	0.686667	1.24296	0.616296	1.13852	1.18444	1.2237	1.03037	0.824445	0.971111	1.63037	1.69259	1.23111	1.22667	1.60593	1.59111	1.71556	1.57556	1.91333	1.2	1.28889	1.51333
PRPP	1.417	0.2599	1.64761	1.49156	0.325168	0.958084	1.22301	1.76737	1.39358	0.493558	0.555253	0.9726	0.733079	0.439122	0.936309	1.25567	3.61459	0.965342	0.323716	2.87788	0.613319	0.402831	2.8924	1.13228	0.259844	1.72745
p-Toluic acid	0.8034	< 0.0001	1.14777	0.908666	0.956132	0.902697	1.22209	0.999308	1.08585	0.918177	0.879943	0.942517	0.987372	1.04948	0.728406	0.835368	0.826043	0.990822	0.714604	0.812055	0.73167	0.768412	0.792285	0.799186	0.951469	0.691011
Pyridoxal 5-phosphate	1.329	0.2407	0.5455	1.40224	0.79315	0.334663	0.53546	1.24494	1.72351	1.02741	1.92766	1.55283	0.22322	0.689405	0.642552	0.418328	1.27172	1.05419	1.80718	2.91826	1.91427	1.11443	0.990602	1.31522	0.338009	2.16527
Pyruvic acid	0.7477	0.2767	0.292045	1.11894	0.0848968	0.940657	1.62459	1.35835	1.6779	1.40725	0.446557	0.118856	1.7302	1.19976	0.0489006	0.812972	0.876815	0.22209	0.764411	0.0719925	0.583751	1.0062	1.00416	0.76577	1.0028	1.81204
Quinic acid	0.8057	0.5611	1.07127	1.15979	0.594148	1.10278	2.09152	0.985746	0.492123	0.933233	0.994749	1.25882	0.508627	0.807202	0.994749	0.712678	0.915229	1.05176	1.02476	0.0736684	0.0424606	0.936234	0.0763691	1.04276	1.40585	1.39235
Quinolinic acid	1.338	0.3588	1.43043	2.03888	0.25486	1.25134	1.0975	0.569417	0.624522	0.189193	0.580897	0.284708	2.4338	1.24445	0.7531	2.03199	0.587785	1.34548	0.346701	1.2766	3.60478	0.461503	1.55671	0.576305	2.82412	0.695699
Ribose 1-phosphate	0.5525	< 0.0001	1.31959	0.886314	0.650766	0.899977	1.07081	0.836403	1.05078	1.3573	1.04353	0.851611	1.22874	0.804176	0.677986	0.552355	0.805321	0.580374	0.364535	0.727152	0.507424	0.404432	0.708987	0.686828	0.228943	0.385389
Ribose 5-phosphate	0.4588	0.0014	1.43389	0.964843	0.705322	0.978824	0.121724	0.912701	1.13296	1.47543	1.13781	0.927786	1.33281	0.875904	0.0356047	0.877474	0.634635	0.0244146	0.79243	0.551771	0.438185	0.76537	0.744588	0.0731567	0.109604
Ribulose 1,5-diphosphate	0.9052	0.743	2.58521	0.680982	0.819701	0.575892	2.21529	0.672575	0.428767	0.290048	0.647354	1.62679	1.03829	0.419098	1.06351	0.697797	0.420359	1.53431	1.44604	0.601114	0.470803	1.89162	0.777665	0.689389	0.43297	0.836515
Ribulose 5-phosphate	0.3867	< 0.0001	1.31888	0.886903	0.651083	0.899494	1.0713	0.836167	1.05218	1.3524	1.04345	0.851154	1.2324	0.804596	0.677675	0.0277374	0.804623	0.579796	0.0341526	0.726841	0.50819	0.345093	0.708713	0.0590151	0.0661224	0.102831
Sedoheptulose 7-phosphate	2.046	0.0001	1.03653	1.0145	0.466757	1.13528	0.947013	1.26955	1.44148	1.49334	0.298384	1.73773	0.713279	0.446155	1.11041	1.81446	1.83719	2.96181	1.09265	2.21585	2.24711	1.72636	3.02646	1.71215	2.10574	2.69611
Shikimic acid	0.9295	0.7759	0.410018	1.04741	1.60007	1.09478	1.17374	0.25159	2.38958	0.926356	0.784245	0.568446	0.0747401	1.67902	2.36852	1.21584	0.821089	1.11058	0.936883	1.1211	0.584236	0.349489	0.398438	0.91583	0.642133	0.689504
Sinapic acid	1.958	0.015	0.749042	1.517	0.391545	1.21814	3.02643	0.514494	1.61347	1.08384	0.452074	0.272379	1.0271	0.134487	1.10086	0.815246	1.51322	1.19166	0.879557	2.30766	3.68847	2.64813	2.81837	2.59138		1.9861
Sorbitol 6-phosphate	5.967	0.0337	0.253389	1.4864	1.03165	0.210629	2.24204	1.03618	2.13118	0.520352	0.253389	0.898173	1.38685	0.549763	7.74646	1.23753	9.43874	9.3867	0.714919	1.26016	1.67644	1.733	7.65596	1.41174	14.7418	14.6038
Succinic acid	3.11	< 0.0001	1.15865	0.692719	0.81806	0.770263	1.32895	0.906885	1.10534	1.11854	0.898947	1.08253	1.49666	0.622444	2.86772	3.33132	3.05457	4.09673	2.57969	3.26514	2.6869	3.30157	3.37076	2.94117	2.60551	3.22185
Succinic semialdehyde	0.8089	0.5926	1.49267	0.152715	0.690668	0.0577363	3.24151	0.561599	ND	0.936983	ND	2.3331	0.366517	0.166509	1.84244	0.788208	0.142863	0.166509	1.49365	0.989201	1.46311	0.26602	0.524159	0.677859	0.951762	0.401001
Succinyl CoA (divalent)	0.8923	0.8729	2.02261	0.269264	0.912159	0.561489	0.732649	3.17273	0.628283	0.651244	1.25448	1.03948	0.394503	0.361106	0.469647	0.452948	1.5801	0.302661	1.32545	0.910071	1.06871	0.480083	0.993564	0.308923	0.477996	2.3378
Tartaric acid	1.084	0.8544	0.732021	1.04073	0.493471	0.608069	0.811538	1.22081	1.8663	1.77275	1.55525	0.252582	0.820893	0.82557	1.03138	1.42662	0.82557	0.891054	0.708634	0.668875	0.675892	0.406938	0.32976	2.3855	0.762424	2.90002
Threonic acid	0.9691	0.6303	1.14603	0.767428	0.991695	0.911045	1.2608	1.052	1.08459	0.853312	0.898007	0.960186	0.992139	1.08276	0.834248	1.04271	0.989571	1.21443	0.754241	1.09526	0.84941	0.97515	0.991892	0.924627	1.26436	0.693742
trans-Aconitic acid	0.7084	0.1204	0.81016	1.46735	1.07077	1.75629	1.00845	0.432841	1.01412	0.713847	0.43454	1.04244	1.08777	1.16142	0.453803	1.10476	0.487796	0.223785	0.583542	0.634531	0.400548	0.466267	0.332562	2.04523	1.02545	0.742175
trans-Cinnamic acid	1.334	0.0593	0.0882078	1.38331	0.108963	0.0822927	1.55557	1.63651	0.842644	1.63444	1.50887	0.077104	1.42689	1.65519	1.73821	1.99246	0.146321	2.23321	2.29652	0.185755	1.70708	1.87727	0.167076	2.09831	1.37604	0.186793
trans-Ferlic acid	2.209	0.0005	1.09607	1.17956	1.21381	1.05111	1.26304	0.39818	1.2609	1.01044	0.338239	1.00723	1.27161	0.909821	1.66016	2.53358	1.39256	1.19133	2.27241	1.58844	2.00803	1.95451	4.49772	3.37276	1.24271	2.7894
Trehalose 6-phosphate	1.358	0.2916	1.59205	0.465168	0.53414	1.78911	0.374935	0.379084	0.793431	0.497321	0.715644	1.11495	1.72688	2.01729	2.06396	2.25583	0.969749	0.606742	1.06309	0.343302	0.428868	2.86258	2.36474	2.48401	0.355748	0.498358
Trimesic acid	1.269	0.0015	1.34158	0.89356	0.911323	0.912987	0.969032	1.00778	1.17219	1.05608	0.815937	0.949295	1.17959	0.790647	0.984468	1.47278	1.51093	1.46034	0.940119	1.08208	1.33926	1.15185	1.2973	1.23478	1.26042	1.4904
Tropic acid	1.171	0.0989	1.06339	0.992604	0.485685	0.957212	1.15486	1.23272	0.993693	1.07972	0.897318	1.14506	1.12437	0.873361	1.05685	0.9387	1.15704	1.56486	0.835247	1.0024	1.02854	1.24634	1.84745	1.26866	1.06121	1.04651
UDP	0.9377	0.8683	0.654755	0.841279	0.294207	0.99992	2.24982	2.31712	0.803782	0.654755	0.581684	1.03838	0.99992	0.564378	0.916273	0.301899		1.49026	0.95377	0.913388	0.482654	0.349011	2.54787	0.961461	0.729749	0.668216
UDP-galactose	1.225	0.4591	0.879538	3.01686	0.505848	0.303965	0.378703	1.48109	0.833966	1.61325	0.408324	1.15753	1.13474	0.286192	1.99149	1.99149	1.37172	0.934225	1.83655	1.73173	0.701808	0.578763	1.59502	1.61325	0.121221	0.238341
UDP-glucose	1.225	0.4591	0.879538	3.01686	0.505848	0.303965	0.378703	1.48109	0.833966	1.61325	0.408324	1.15753	1.13474	0.286192	1.99149	1.99149	1.37172	0.934225	1.83655	1.73173	0.701808	0.578763	1.59502	1.61325	0.121221	0.238341
UDP-glucuronic acid	0.9663	0.8593	0.394394	0.93435	1.03762	1.40152	1.36218	0.880256	1.49496	1.2835	0.895009	0.379149	1.56381	0.373248	0.169658	1.37202	1.23924	0.371281	0.698303	0.496681	1.13105	1.7015	0.865503	1.47529	0.742562	1.33268
UDP-N-acetylglucosamine	0.6926	0.0258	0.487688	1.3684	1.06431	1.1475	1.04136	1.21061	1.06144	1.22209	0.96677	0.863495	0.453263	1.11308	0.972508	0.613914	0.227205	0.743007	0.504901	1.02701	1.32823	0.605307	0.206837	0.71432	0.347119	1.02128
UMP	0.4874	0.0005	1.18678	1.20091	0.128491	1.03625	1.24375	1.31818	1.3897	1.5315	0.860351	0.30605	1.15226	0.645783	0.566359	0.592141	0.573844	0.568854	0.497332	0.622496	0.550974	0.0287338	0.500243	0.522697	0.371751	0.45367
Uric acid	1.251	0.0004	1.06244	0.766647	0.831113	1.02559	1.17756	0.81186	1.02717	1.13805	1.04313	0.904326	1.25221	0.959906	1.14766	1.07388	1.2384	1.29926	1.29215	1.04963	1.25539	1.25048	1.51652	1.11565	1.28126	1.49747
UTP	0.6327	0.0232	1.41674	0.734802	0.919824	1.11013	0.586784	2.07225	0.338326	0.819383	0.919824	1.74978	0.592071	0.740088	0.506432	1.08899	0.368458	0.225198	1.07841	0.533921	1.94009	0.533921	0.243172	0.365286	0.299207	0.409692
Valeric acid	2.729	< 0.0001	1.16839	1.19969	0.83467	0.603284	1.33868	1.063	0.562047	0.907216	1.12257	1.021	1.09049	1.08896	3.19359	2.46506	2.08935	5.05689	1.58457	3.39061	2.78121	2.20924	2.58572	2.83696	1.9832	2.57427
Xanthine	144.3	< 0.0001	1.4605	0.398577	0.364413	1.79644	0.293238	0.233452	0.39573	3.46192	1.25836	0.435587	0.848399	1.05338	204.658	199.601	182.488	206.961	85.5061	282.622	142.816	94.0384	71.0235	192.427	0.392883	68.7317
Xanthosine	10.72	< 0.0001	0.0842471	0.229667	1.3501	0.394942	0.145957	0.151323	0.0760906	1.91568	2.78176	2.34926	0.276888	2.24408	13.2874	11.888	8.94414	10.3897	13.8133	14.5678	11.7527	8.78101	9.60202	9.92613	2.50273	13.2445
Xanthurenic acid	0.7211	0.1755	0.578325	1.6696	0.902188	0.974604	1.54891	2.28313	1.16671	0.972592	0.56525	0.256475	0.901182	0.181041	0.727181	0.103596	0.785517	0.925321	1.08625	0.332914	0.856927	0.421423	1.32763	0.77043	0.724164	0.591401
XMP	0.9002	0.9203	0.274644	0.575788	0.344509	0.39992	2.36338	0.411965	2.17788	0.489058	0.676972	2.16342	1.3419	0.780566	0.467376	1.19253	1.02871	0.467376	1.06485	1.30576	0.937161	1.9225	1.1058	0.380646	0.778157	0.152018
XTP	1.225	0.8475	0.519663	1.17497	0.91132	2.9231	0.224487	1.60484	1.39468	0.852094	0.220665	1.43289	0.511065	0.230218	3.17147	0.67537	0.596083	0.332431	1.02213	0.927559	0.410763	0.226397	0.768031	0.45757	0.666773	5.44499
Xylulose 5-phosphate	0.4254	0.0006	1.43453	0.963442	0.707199	0.977935	0.123725	0.909955	1.14265	1.46971	1.13446	0.924448	1.33849	0.873448	0.736156	0.0344242	0.872638	0.629644	0.0376062	0.789384	0.550815	0.436377	0.770089	0.0639884	0.0722329	0.111025
Z-Glycine	2.572	0.0127	1.46839	0.629945	1.75231	0.499076	0.840665	1.54824	0.767468	0.527911	1.43956	0.472458	0.250647	1.80333	1.23105	5.4122	3.85952	5.52311	0.27061	2.30684	1.65471	3.74861	0.998152	3.12754	0.308318	2.41775

### Sheet: CE-MS cation
Name	Fold change (CR vs NOR)	P value	AL1	AL2	AL3	AL4	AL5	AL6	AL7	AL8	AL9	AL10	AL11	AL12	CR1	CR2	CR3	CR4	CR5	CR6	CR7	CR8	CR9	CR10	CR11	CR12
1,3-Diaminopropane	2.695	0.0394	1.43711	0.455919	0.899354	1.19801	1.41634	0.689069	0.809115	0.959435	1.37149	0.0409487	1.32389	1.39931	0.31779	6.20961	6.35124	0.168111	ND	1.72089	0.146529	0.72226	2.24383	7.08511	1.98344	ND
1,3-Phenylenediamine	0.8291	0.5623	1.11083	0.276808	2.15335	1.82981	1.82082	0.83402	2.08146	0.122587	0.183341	0.958044	0.51587	0.11306	0.352301	1.0623	0.693818	1.03533	0.262429	2.30973	0.20491	0.334327	1.15576	1.11442	1.23665	0.186936
1-Aminocyclopentanecarboxylic acid	0.6778	0.0068	0.708758	0.913067	1.81126	0.658691	1.14408	0.817378	1.22121	0.910158	0.839828	0.882733	1.25698	0.835862	0.85562	0.835333	0.869152	1.14079	0.544134	0.568747	0.717772	0.548701	0.667512	0.0379533	0.665012	0.683184
1-Aminocyclopropane-1-carboxylic acid	0.8931	0.701	0.523772	0.289946	3.0491	0.406859	0.427903	0.956352	0.350741	0.303975	1.65316	0.612627	1.86594	1.55963	0.650039	0.313328	0.792673	0.755261	0.62198	4.96648	0.390491	0.399844	0.619641	0.577553	0.420888	0.208808
1-Methyladenosine	1.491	0.0349	1.43216	0.955744	1.15157	0.115449	2.13946	1.14572	1.68936	1.04635	1.17495	0.220961	0.0806683	0.847602	1.54614	1.94948	1.3094	2.08101	2.28853	1.5023	1.59875	1.06096	0.952822	1.2714	1.23341	1.09311
1-Methylhydantoin	1.017	0.894	1.41423	1.29949	0.00127129	1.35255	1.12004	0.600224	1.23179	0.883057	0.881991	1.15545	0.96121	1.09869	0.984688	0.833475	1.1463	1.27965	0.904609	0.64403	1.38024	0.994018	0.914335	1.20853	1.06642	0.851177
1-Methylnicotinamide	0.5474	0.0011	0.937253	1.44439	0.217616	0.969991	0.964291	1.23832	0.965314	1.25352	1.28465	0.673747	0.979637	1.07127	0.521752	0.635017	0.522336	0.61368	0.65504	0.401179	0.445316	0.405417	0.358942	0.492084	1.01369	0.504506
1-Phenylethylamine	3.323	0.9963	0.650924	2.56776	0.147844	0.810062	2.75565	0.525667	0.323409	0.271047	1.40965	0.838809	0.963039	0.73614	0.815195	0.273101	2.60472	0.209446	10.6971	0.222793	0.469199	0.383984	21.5205	1.03696	0.799795	0.849076
1-Pyrroline 5-carboxylic acid	1.415	0.259	1.68	0.376296	0.414815	2.32889	0.402963	0.725926	0.50963	1.91407	1.31556	0.687407	0.888889	0.755556	0.832593	1.37778	0.262518	2.14519	1.61778	0.397037	1.59407	0.265185	1.84	4.08593	1.57926	0.977778
2,4-Diaminobutyric acid	1.94	0.0248	2.24201	0.319075	1.82756	0.689081	1.10852	1.25832	1.51298	0.978695	0.544274	0.679095	0.231192	0.609188	0.435919	0.444907	1.18841	3.2257	3.06092	2.48169	1.84754	0.858855	1.68276	4.25433	1.66278	2.13715
2,6-Diaminopimelic acid	1.901	0.0071	1.22203	2.91737	0.204012	1.09759	1.48317	0.387623	1.0833	1.17103	0.308059	0.82421	0.979259	0.322339	2.11561	2.05236	2.03604	1.16287	1.87895	2.82557	2.08093	0.430466	3.15199	1.19959	1.47501	2.40122
2-Aminoadipic acid	0.6892	0.0002	0.947235	0.7246	1.17296	0.806734	1.3079	1.23381	1.09857	0.863739	0.757033	0.855693	1.25231	0.97942	0.729861	0.81837	0.471822	0.573701	0.763965	0.781481	0.60471	0.544301	0.674651	0.734813	0.875313	0.697428
2-Aminoisobutyric acid	1.236	0.1072	0.886265	1.09145	1.303	1.01222	0.851713	0.616304	0.99517	0.938783	0.870049	1.08427	0.999224	1.35156	0.705676	1.62714	0.900638	0.91538	1.13983	1.21906	0.935742	2.04378	1.77078	1.14001	0.78344	1.64547
2'-Deoxyadenosine	1.343	0.1957	0.621349	0.821416	1.20366	1.41511	0.806777	1.02474	0.561979	0.463572	2.2284	0.601017	0.731142	1.52084	1.30939	2.6513	1.21179	1.10607	2.11454	1.29312	0.457065	0.384683	1.26059	1.96815	1.30125	1.05727
2'-Deoxycytidine	0.7203	0.0045	0.767641	0.981207	0.750218	0.959303	1.56615	1.08675	1.08326	1.05588	0.883136	0.909023	0.902053	1.05538	0.768139	0.144368	0.742253	0.604356	0.601867	0.75669	0.883634	0.519726	0.550093	0.670566	1.40187	0.999627
2'-Deoxyguanosine	1.863	0.2485	0.556319	1.7285	0.764727	0.655845	0.859148	0.805558	0.586943	1.17474	0.375133	0.849791	2.44134	1.20196	3.82193	0.495924	5.21188	0.961225	1.5975	2.7799	2.59701	0.415964	0	0.98079	2.62083	0.871057
2-Deoxystreptamine	0.6636	0.0002	0.862314	0.98357	1.31389	1.14152	1.01233	0.897113	1.01612	1.00989	0.970317	0.731231	0.998174	1.06353	0.799477	0.128198	0.882238	0.882057	0.626654	0.754491	0.766932	0.61259	0.742951	0.466993	0.485294	0.815524
2'-Deoxyuridine	1.022	0.4037	1.17253	1.24394	0.0252644	0.848475	1.4262	0.956688	1.10623	1.28834	0.74362	1.20904	0.889803	1.08987	0.13377	0.0638181	1.22379	1.04343	1.35216	1.08184	1.25095	1.09206	1.32105	1.21766	1.22218	1.26439
2-Methylserine	1.276	0.0191	1.41638	1.43973	0.784285	1.12322	0.840155	0.870752	0.983559	0.941786	0.799411	0.776745	0.959813	1.06416	0.853859	0.898945	1.41104	1.30528	1.79526	0.935707	1.43586	1.65209	1.39809	1.44191	1.15498	1.03492
3,3,5-Triiodothyronine	1.282	0.3683	0.66303	0.341265	1.09901	2.56297	2.3401	0.328729	0.122577	0.98758	1.79687	0.607313	0.363552	0.786999	1.96402	1.9083	1.42078	0.585026	0.158793	1.18119	1.89437	0.151828	1.53221	1.574	2.07545	0.937435
3,5-Diiodotyrosine	0.8808	0.5176	1.28939	0.701038	0.3814	0.165779	1.11603	0.555847	0.452912	0.610023	1.49526	0.501671	3.88984	0.840813	0.549345	0.688036	7.09706	0.768217	0.255711	0.437743	0.486501	0.614357	0.794221	0.625192	0.507088	0.800722
3-AP	0.7758	0.0036	1.08481	1.06582	1.56027	1.06871	0.872545	0.973819	0.778878	1.04979	0.969867	0.755166	0.979766	0.840559	0.863016	0.749367	0.815296	0.784308	0.793911	0.876238	0.630069	0.920227	0.69186	0.899212	0.497104	0.788888
3-Chloroalanine	1.37	0.2907	0.489133	2.25285	0.862579	1.43087	0.958985	0.244567	0.737759	1.70486	1.08584	0.483044	1.36998	0.379535	0.524896	1.88797	3.38174	0.591286	2.88382	0.206846	0.827801	1.14108	0.273859	1.32158	2.13693	1.25934
3-Guanidinopropionic acid	0.3029	< 0.0001	0.897209	1.00637	1.31791	0.762186	1.00529	1.04434	0.853411	1.05	0.827447	1.05069	1.02811	1.15703	0.0746831	0.280131	0.322254	0.253015	0.344484	0.345462	0.325186	0.258424	0.38378	0.331746	0.47846	0.237206
3-Hydroxyanthranilic acid	0.2778	0.0996	0.499583	0.394407	0.179048	0.43197	0.247913	0.51586	3.35184	4.28965	0.266695	0.430718	0.999165	0.393155	0.246661	0.184057	0.396911	0.110559	0.539649	0.454508	0.354341	0.285476	0.0942821	0.251669	0.190317	0.225376
3-Hydroxykynurenine	1.003	0.992	1.39127	0.997344	0.810626	1.12486	0.22315	0.587476	0.7537	1.81252	0.40759	0.259582	2.4501	1.18178	0.359772	1.35256	0.922201	0.778748	0.371157	0.364326	1.63036	0.448577	0.680835	0.544212	2.35901	2.22239
3-Indoleacetonitrile	1.281	0.4297	1.32009	2.64901	0.306107	0.785872	0.550405	1.42899	0.273731	0.0927152	1.69978	2.25607	0.437086	0.200147	1.06402	0.707874	1.44518	0.883002	0.478293	1.33922	0.790287	0.709345	2.51509	3.28624	1.6468	0.512141
3-Iodotyrosine	1.397	0.1798	0.650133	0.723919	0.796065	1.62328	0.500103	1.25436	0.332035	1.05759	0.738676	0.388604	2.47592	1.45931	2.66448	1.47571	0.607502	1.61509	1.18057	0.588645	0.763271	0.545194	0.885427	1.91023	2.74646	1.77905
3-Methyladenine	2.519	0.0097	0.913976	0.602222	1.62137	1.28958	0.369346	1.3334	0.544003	1.22698	1.00162	0.449476	1.68397	0.964057	3.48062	3.67468	1.46487	5.00183	1.53373	1.55251	1.32088	2.52908	0.514581	1.61511	1.3334	6.21003
3-Methylguanine	1.213	0.2931	1.7357	0.277049	1.00164	1.09162	0.710381	0.0869033	0.961383	1.16266	1.56284	0.556465	1.00164	1.85173	0.99927	1.06794	1.41603	0.909288	1.43497	1.1224	0.272313	0.9306	1.48233	1.58652	1.85883	1.47996
3-Methylhistidine	0.6847	< 0.0001	0.965879	1.04965	1.16863	0.839914	0.909891	0.977583	0.930384	1.08365	1.0926	0.899491	0.955955	1.12637	0.630472	0.680079	0.723704	0.709024	0.66813	0.647591	0.749274	0.655368	0.585973	0.704376	0.730361	0.731803
4-Amino-3-hydroxybutyric acid	0.3422	0.0041	1.92578	0.34421	0.328855	0.766475	0.301983	0.181702	0.977607	2.87652	1.49968	0.967371	1.51632	0.3135	0.236724	0.921305	0.266155	ND	0.221369	0.213692	0.191939	0.835573	0.172745	0.239283	0.269994	0.195777
4-Aminosalicylic acid	0.1185	0.0337	0.117892	2.32416	0.223026	2.52116	0.195977	0.108706	1.97814	1.91588	0.191894	0.166376	2.08838	0.168417	0.267427	0.0847191	0.0719602	0.0648152	0.0658359	0.0622634	0.0267937	0.0467996	0.120444	0.113809	0.320504	0.176073
4-Guanidinobutyric acid	0.7494	0.1663	1.06611	0.103851	0.642822	1.37963	1.237	1.65964	1.2955	0.145917	0.999726	0.670428	1.35466	1.44471	0.916251	0.0480473	1.25409	1.18442	0.726297	0.722353	0.88996	0.600756	0.509394	0.501506	1.02996	0.609958
4-Methyl-5-thiazoleethanol	1.242	0.2031	1.38936	0.717087	1.02801	1.65546	0.717087	0.515406	0.596639	0.504202	1.11765	1.92157	0.876751	0.960784	2.0084	1.67227	0.728291	0.812325	0.770308	1.42857	1.96919	1.30252	1.21008	1.18487	0.941176	0.879552
5,6-Dimethylbenzimidazole	0.2708	0.5176	0.404126	0.256739	0.93979	0.126626	7.64828	0.641847	0.343903	0.288435	0.183838	0.187007	0.437407	0.542004	0.266248	0.556267	0.294774	0.185422	0.294774	0.348658	0.20444	0.240891	0.1252	0.131381	0.502384	0.0987335
5-Amino-4-oxovaleric acid	0.7426	0.0001	1.31391	0.992103	0.990505	0.947735	1.11581	0.967626	0.780602	1.01597	1.01362	0.739814	1.06537	1.05692	0.587885	0.901785	0.698937	0.82179	0.559475	0.702634	0.678276	0.826937	0.720129	0.6391	0.814514	0.959714
5-Aminovaleric acid	0.5865	0.0346	0.787548	0.951138	0.145556	1.79614	0.874367	2.05376	0.804809	0.257879	1.12838	0.969429	1.31026	0.920739	0.43538	0.343152	0.812022	0.313525	1.06733	0.796307	0.279519	0.59021	1.13637	0.0448261	0.491799	0.728038
5'-Deoxy-5'-methylthioadenosine	0.8536	0.5213	1.14927	1.8096	0.28867	0.119798	1.47402	1.53356	0.10789	1.29721	1.10777	1.22865	0.340991	1.54258	1.91424	0.225523	0.916526	0.0945393	0.734304	0.85338	1.05725	0.606206	1.27015	1.14746	0.71987	0.703632
5-Hydroxylysine	0.2964	0.0005	0.988503	0.689233	1.67368	0.0259705	1.66495	1.49351	1.24171	1.00981	0.483295	0.645814	1.31374	0.769782	0.303328	0.261531	0.208981	0.0470715	0.412485	0.495874	0.322805	0.15278	0.433586	0.25585	0.351211	0.310835
5-Hydroxytryptophan	1.88	0.1238	2.74308	0.29137	0.258296	0.742863	2.27846	1.60385	0.60899	0.236509	0.454118	0.64049	0.538117	1.60385	1.60648	2.93208	0.475118	2.06059	1.35448	2.78508	2.24959	1.56973	5.10817	1.76922	0.227584	0.417368
5-Methyl-2'-deoxycytidine	0.7017	0.0125	1.16203	0.856889	0.482555	1.24364	1.29509	1.01301	1.03785	1.42815	0.917209	0.439976	1.38912	0.734477	0.555293	0.725606	1.04849	0.356594	0.759314	0.597871	0.7877	0.798344	0.894146	0.659964	0.784151	0.452395
5-Methylcytosine	1.544	0.0386	0.661325	2.32167	0.914598	2.62185	0.534688	0.405237	0.590971	0.802033	0.478405	0.956811	1.52902	0.183389	1.84796	0.994333	2.90326	1.8761	1.21477	1.13973	1.03655	0.145398	1.53371	1.99805	1.38362	2.453
5-Methyltetrahydrofolic acid	1.362	0.1554	0.597633	0.678032	0.388595	1.17025	0.937989	0.734311	0.670885	0.587806	1.32212	0.937989	3.43036	0.544033	2.65317	0.120598	0.929055	0.911189	3.24276	1.67945	0.982655	1.17919	0.955855	0.418075	1.96531	1.30425
6-Aminohexanoic acid	2.577	0.0283	0.502742	0.515344	6.02063	0.627089	0.748648	0.689318	0.632553	0.309808	0.395011	0.500957	0.641252	0.416646	0.1297	3.57785	2.55029	3.2202	2.0955	2.96705	2.86444	3.64622	3.70532	2.82965	0.152116	3.1892
6-Aminopenicillanic acid	0.9694	0.8444	0.808559	1.62104	1.12806	1.72297	0.709572	0.54198	0.217576	1.09768	1.17511	1.36524	1.42502	0.187194	1.02614	0.995753	0.913427	0.860503	0.650768	0.973211	0.983992	0.889905	0.996733	1.09572	1.04966	1.19667
6-Mercaptopurine	0.5325	0.1399	2.00473	3.57297	0.598613	0.395957	1.01016	1.6493	0.321131	0.177713	0.26844	0.255034	1.06316	0.682793	0.925979	0.620437	0.414664	0.230092	0.885448	0.766972	0.284965	0.707735	0.241004	0.39284	0.579906	0.339837
7,8-Dihydrobiopterin	0.6307	0.0016	0.998977	1.01331	0.290686	1.10543	1.01535	1.03378	1.39406	1.24258	0.738997	0.775844	1.41249	0.978506	0.849539	0.612078	0.72262	0.773797	0.863869	0.368475	0.479017	0.904811	0.47697	0.556807	0.530195	0.429887
7,8-Dihydroneopterin	2.871	0.5176	0.407677	2.76737	0.956508	0.394676	0.653769	0.528401	2.0616	0.609194	1.84801	0.768921	0.726203	0.277666	1.14224	1.40226	0.356601	2.57236	0.389104	1.82944	0.56369	1.02151	21.5539	0.779136	2.28448	0.559047
7-Methylguanine	1.031	0.8621	0.668405	1.41558	0.139757	0.942968	0.90921	0.846196	1.04199	1.17477	1.3008	0.56038	1.24004	1.75991	0.978976	1.01949	0.398342	0.0814688	1.41558	1.14552	0.902459	0.877703	1.28055	1.4966	1.36607	1.40657
Acetylcholine	0.229	0.0003	0.0650059	1.34041	1.3437	1.21804	1.31507	1.44657	1.33999	0.551967	1.17636	0.982935	1.15462	0.065324	0.0422061	0.69428	0.8034	0.771905	0.048993	0.0866391	0.05122	0.0462358	0.0620366	0.0334043	0.0318136	0.0763527
Adenine	1.624	0.0172	0.810341	2.60309	0.666243	0.863742	0.983259	0.699301	0.683196	2.24624	0.305997	0.583174	0.582327	0.973087	0.773893	2.42	1.48082	2.78788	1.09006	1.64865	0.675567	1.27061	0.867981	1.46387	1.32062	3.68468
Adenosine	0.08209	< 0.0001	1.75212	1.49278	0.750764	0.888659	0.758544	1.6679	1.14162	1.44047	0.62802	0.186781	0.780978	0.511357	0.0654163	0.0672039	0.13784	0.0690137	0.128714	ND	0.00771356	0.031086	0.0617967	0.0998017	0.0655928	0.168838
Adrenaline	0.732	0.3144	2.06006	0.222177	0.0239032	0.131978	2.11533	1.772	0.155983	4.20267	0.137188	1.02232	0.0789621	0.0774299	0.0629246	1.89989	2.09551	1.91011	0.0730374	0.134532	0.079575	0.0705858	0.076817	0.0817202	0.0397364	2.25977
Agmatine	2.201	0.001	0.808108	0.981081	0.416216	1.25405	1.61081	0.916216	0.848649	0.686486	1.34054	1.41622	0.745946	0.975676	3.22973	1.10811	1.38108	2.87027	1.25405	3.07838	0.721622	3.15405	1.72162	2.34865	2.15405	3.38919
Alanine	0.3817	< 0.0001	0.936783	1.03077	1.41589	0.794084	0.986196	0.983071	0.938295	1.0769	0.981336	0.842757	1.00565	1.00826	0.495758	0.0301152	0.435067	0.0228694	0.507335	0.423781	0.465277	0.361951	0.455273	0.394398	0.500523	0.487469
Alanylalanine	1.929	0.0335	0.354795	0.167295	0.671606	1.184	0.737877	0.754849	1.64224	1.89682	0.235991	2.75431	0.440463	1.15975	0.636853	1.2834	0.973869	0.676455	2.89655	2.7438	2.37608	0.661099	1.56223	1.66568	3.62716	4.0458
Albendazole	1.397	0.2876	0.569568	0.858516	0.446556	0.490123	0.691938	0.471543	1.3134	1.69781	0.424773	0.762413	3.26749	1.00587	0.756006	1.46076	2.01815	3.6583	2.08222	2.17832	1.32621	1.17245	0.295355	0.339562	0.993059	0.484997
Allantoin	0.9546	0.7688	0.949173	1.02441	0.00590038	0.624846	1.6692	1.23015	1.37687	1.15023	0.841573	1.11584	1.14129	0.870506	0.946993	1.08114	1.32351	1.24788	0.999078	0.0371712	0.909894	0.739583	1.0876	0.878526	1.06065	1.14304
Allocryptopine	1.613	0.1279	0.762295	0.621893	2.00687	0.791645	2.68112	0.293496	0.177684	1.92755	0.161819	1.10259	0.291116	1.18191	1.3247	0.967742	0.253834	1.69752	0.809096	2.79217	2.578	0.579852	2.29244	1.31676	3.84717	0.896351
Anserine	0.4378	< 0.0001	0.775984	0.879584	1.61727	0.852925	1.25062	1.16744	1.07531	0.833015	0.941845	0.653318	0.902025	1.05068	0.352475	0.499606	0.48712	0.0558493	0.48712	0.481384	0.496569	0.54297	0.582452	0.497919	0.73937	0.0302025
Anthranilic acid	0.3389	< 0.0001	0.971752	0.580898	1.44779	0.578207	1.63737	1.54365	0.77651	1.39963	0.79906	0.718699	0.941129	0.605303	0.345662	0.196633	0.328959	0.175012	0.413403	0.438643	0.462677	0.625811	0.197004	0.0805462	0.557235	0.244794
Arginine	0.697	0.0009	0.890568	1.01984	1.3341	0.793078	1.3232	1.25204	1.13058	0.835661	0.730252	0.610585	1.07381	1.00628	0.587384	0.789127	0.618264	0.759453	0.69116	0.831805	0.639549	0.729467	0.622569	0.526456	0.810178	0.758612
Arginine ethyl ester	0.787	0.0337	0.358083	0.244766	0.738183	0.275847	0.347723	0.261602	0.277142	0.126916	0.365854	0.327002	3.32182	5.35506	1.2044	0.463631	0.265487	0.443557	1.32096	1.28211	0.925966	0.273257	1.27563	0.451327	1.1267	0.411181
Argininosuccinic acid	0.5129	0.2387	0.0693996	0.775936	1.81978	2.08626	1.46352	0.969029	1.18849	0.857163	1.3716	1.29109	0.0883527	0.0193806	0.358398	0.159605	0.361961	0.210194	0.108303	1.57396	0.247957	0.143929	0.109728	0.442476	1.32244	1.11581
Asparagine	0.7069	< 0.0001	1.09761	1.14791	1.02799	0.783259	0.901376	1.00763	0.912879	1.28709	0.912359	0.892718	0.954371	1.0748	0.656493	0.894325	0.713921	0.628724	0.848494	0.645558	0.665113	0.612628	0.716407	0.580814	0.757266	0.762881
Asparticacid	0.3823	< 0.0001	0.717366	0.839663	1.08617	0.806683	1.17234	0.966845	1.01343	1.79003	0.750472	0.867401	1.1612	0.828404	0.389388	0.387774	0.369575	0.431698	0.443083	0.332423	0.350223	0.256126	0.345841	0.39853	0.410103	0.472478
Atropine	2.417	0.035	1.13053	1.4709	1.49521	1.10014	0.753685	0.990731	1.9146	0.390214	0.978575	0.533658	0.3969	0.844856	3.16061	1.70795	2.85063	0.528795	2.68652	0.613888	4.38231	0.692904	1.5256	1.11837	7.62802	2.10302
Betaine	1.425	0.0013	0.845606	0.907637	1.42032	0.752733	0.893626	1.01156	0.889903	1.47512	0.921021	0.815515	0.968619	1.09835	1.32363	1.69347	1.12036	1.12723	2.01866	1.83055	1.53061	1.09065	1.53734	0.917956	1.53345	1.3813
Betaine aldehyde	0.9408	0.1463	0.328674	0.452789	0.00664244	ND	0.273512	0.923966	0.259722	6.49994	0.505653	0.42291	0.776867	0.549323	1.1699	1.46409	0.501056	1.28252	0.694124	0.912474	0.678035	0.507952	1.04119	0.252827	1.37675	1.40893
Betaine aldehyde (+H2O)	0.1785	0.0996	0.10622	0.132957	0.062932	0.104402	0.167879	6.85467	0.244998	0.259549	0.459258	0.633685	2.68698	0.286468	0.159331	0.165151	0.0993088	0.154602	0.0851219	0.137505	0.150055	0.186431	0.180975	0.177155	0.18825	0.458167
Cadaverine	3.038	0.0015	1.645	0.59786	0.863182	1.33723	0.965773	0.711064	0.15601	0.990537	1.80773	0.569559	1.49996	0.856107	2.14734	4.17087	2.36668	1.77589	1.82542	3.06005	2.3596	6.71089	1.23463	3.09897	1.96338	5.74511
Canavanine	4.008	0.0083	0.0805129	0.0424241	0.0942266	0.0535278	11.4125	0.0800705	0.045565	0.0329572	0.0406988	0.0436185	0.0508735	0.0230479	4.44192	0.0827248	4.79759	0.065472	6.57153	6.82767	4.80157	0.0222074	4.05263	5.80223	4.6025	6.02519
Carnitine	0.6658	< 0.0001	0.890932	1.03966	1.31693	1.09836	0.988959	0.90233	1.02135	0.978766	0.946326	0.762519	0.973769	1.0801	0.716132	0.667412	0.770033	0.790692	0.591816	0.669243	0.788344	0.630915	0.679989	0.451589	0.47489	0.758499
Carnosine	0.8751	0.0337	1.29781	1.12966	0.121201	0.128896	1.53097	0.72374	1.27626	1.06464	1.15429	1.03463	1.24202	1.29588	0.716045	0.655637	0.840708	0.917661	0.726818	0.57676	1.00808	0.762601	1.25394	0.905733	0.791458	1.34629
Chloramphenicol	1.386	0.1584	4.31406	1.11268	0.073973	0.867909	1.27638	0.562905	0.95053	0.224699	1.04319	0.697261	0.0833934	0.793009	2.97977	0.113508	0.348245	1.2092	1.09878	2.23	1.66169	0.571399	0.272573	2.70334	1.78369	1.65474
Choline	1.221	0.0004	1.00258	1.04575	1.10187	1.19001	0.908173	0.833814	0.917982	1.13073	1.09482	0.850366	0.856703	1.06721	1.22024	1.09311	1.0782	1.18806	1.3631	1.45118	1.31053	0.961309	1.23414	1.25896	1.35825	1.13551
Citrulline	1.249	0.0105	1.00498	1.1983	1.17473	0.793145	0.999792	1.0935	1.00698	0.969389	0.744501	0.802308	1.11032	1.10204	0.9055	1.51959	1.17573	1.10398	1.32069	1.65915	1.13496	1.1264	1.29383	0.755576	1.4235	1.57431
Creatine	0.6627	< 0.0001	0.927112	1.00233	1.35113	0.866617	1.04762	0.939237	1.03201	1.34021	0.834748	0.743379	0.961879	0.953732	0.556973	0.807044	0.6306	0.737644	0.528372	0.700024	0.652772	0.561291	0.784841	0.680139	0.565045	0.748156
Creatinine	1.793	0.0001	0.807239	1.34863	1.35322	1.27146	0.992412	1.00657	0.859288	1.15812	0.791757	0.755562	0.873655	0.782091	1.90688	2.17727	1.70355	1.90162	1.44094	1.71199	1.56825	0.485305	1.82761	2.34123	2.25569	2.19089
Cyclohexylamine	0.6684	0.1478	2.76539	0.195057	1.26361	0.0288323	0.81984	0.857447	0.428724	1.43409	1.30372	0.962748	1.08811	0.852433	1.03546	1.07056	0.882519	0.561603	0.636818	0.413681	0.671918	0.481374	0.895055	0.315902	0.393624	0.661889
Cysteine	6.537	< 0.0001	2.80877	0.506699	0.443362	2.04872	0.353228	0.774665	0.328867	0.859927	0.733252	0.163216	0.479903	2.49939	5.25944	7.50305	5.80512	8.22168	7.42753	9.5201	5.91474	0.123508	10.3094	5.24482	5.47625	7.63459
Cysteinylglycine	0.647	0.136	0.957938	0.42964	0.267968	2.37734	0.932478	0.824272	0.92293	1.05341	0.913382	1.40667	1.69628	0.217684	0.865645	0.862462	0.735162	0.277516	0.709701	1.90951	0.315069	0.155625	0.369172	0.184268	1.08524	0.294701
Cystathionine	0.3881	< 0.0001	0.828856	0.853332	0.915047	0.874253	0.949983	0.938059	0.788689	1.11776	1.13115	1.18492	1.02174	1.39621	0.545597	0.433675	0.320287	0.308781	0.498527	0.411499	0.326145	0.300832	0.504803	0.332212	0.357944	0.317149
Cysteamine	1.061	0.805	0.432965	1.43518	0.288241	0.343719	1.38694	1.2	1.01427	0.672965	1.68844	0.426935	2.47236	0.63799	0.820101	1.54372	0.272563	1.20241	2.13467	0.423317	1.44724	1.03839	1.06251	1.41105	0.634372	0.742915
Cystine	0.6813	< 0.0001	1.0624	1.0624	1.06184	0.684705	1.23542	1.28228	1.08968	0.764168	0.858612	0.843177	1.17247	0.882855	0.673005	0.673156	0.791217	0.639696	0.58929	0.868953	0.702061	0.773666	0.641207	0.712143	0.47941	0.631795
Cytidine	1.344	0.0058	0.833159	0.73446	0.0950478	1.04321	1.30998	1.19193	1.1856	1.1368	1.25083	0.937213	1.01571	1.26605	1.3303	1.28394	1.40978	1.42547	1.25911	1.39992	1.46868	1.4991	1.01109	1.09932	1.34917	1.58904
Cytosine	2.299	0.0141	0.678267	1.09997	1.37427	0.570454	0.971682	2.01296	0.626407	1.56943	1.65677	0.21972	0.564995	0.655066	2.66121	0.275674	3.48959	0.331627	5.10269	2.30365	1.39338	2.06755	3.6247	0.365746	2.61481	3.35449
Daunorubicin	1.027	0.3144	0.410256	1.7145	1.88289	0.327593	0.277076	1.19862	0.812859	0.338309	0.453119	0.281669	0.751626	3.55147	0.595484	0.825105	1.26445	0.679679	0.676617	0.575584	0.765404	0.831229	0.391887	2.29621	0.987371	2.43398
Disulfiram	0.8086	0.4889	1.05047	1.05698	0.0138008	2.09008	1.3847	1.18659	0.786223	1.60453	1.58316	1.02931	0.0762194	0.137937	2.16546	0.534586	0.580332	1.98128	0.896419	0.0570244	0.0880586	1.28382	0.593012	0.707972	0.287714	0.526951
DOPA	1.135	0.6109	0.0618903	1.81823	2.42099	1.41715	1.20552	1.25368	0.0648503	0.0612176	0.0618903	0.64662	1.45738	1.53058	0.72775	1.37437	1.07339	1.08577	1.22772	0.138177	1.17551	1.5034	1.34289	0.900908	1.64628	1.42119
Dopamine	0.9553	0.8729	0.124587	1.69794	1.80619	1.74888	0.256814	0.339589	0.401139	2.62544	1.79345	0.248324	0.789543	0.168096	0.972072	0.136472	0.231345	0.725871	1.02938	1.05485	1.40717	1.49631	1.37958	1.16521	1.56635	0.299262
DPA	1.196	0.1126	1.09208	1.21576	0.000626186	0.931842	1.08585	1.02993	0.942243	1.08512	1.20229	1.19214	1.16297	1.05915	1.1933	1.20412	1.07555	1.16767	1.21701	1.4836	0.973984	0.922665	1.08434	1.45123	1.4182	1.15526
Erythro-3-Hydroxyaspartic acid	1.546	0.1764	2.01753	1.12085	0.677684	0.54663	0.879437	0.616468	0.319873	0.888059	0.965656	0.450065	2.44863	1.06912	1.64679	2.25895	1.26742	1.25018	0.948412	0.584567	2.64693	0.417301	0.747521	3.81089	0.665613	2.30206
Folic acid	0.9885	0.961	1.76595	0.812509	0.513655	0.786189	0.328569	0.506014	1.45182	1.79143	0.993349	0.704684	0.376114	1.96972	1.85086	0.81166	1.13768	1.74048	1.37541	0.56969	0.335361	1.25654	0.610443	1.3839	0.579878	0.210556
GABA	0.6045	0.5176	0.541665	0.681449	0.758331	0.787786	0.68744	1.20964	0.811249	4.64734	0.643508	0.769314	0.323501	0.138786	0.36294	0.618047	0.127304	0.7783	0.378916	1.34193	0.742355	0.0653992	1.32096	0.48675	0.919083	0.112327
Galactosamine	0.2442	0.0005	0.962589	0.100462	0.615385	1.09037	0.89029	1.42161	0.821353	3.34384	1.0227	0.808323	0.0828079	0.840269	0.164355	0.0916351	0.162253	0.0958386	0.225305	0.239176	0.190416	0.538041	0.309794	0.47499	0.290458	0.147541
γ-Glutamylcysteine	1.087	> 0.9999	1.97974	0.53173	1.27235	1.36256	0.493749	0.560215	1.05871	0.0716886	0.46289	0.512739	1.85631	1.83732	1.6664	1.01598	1.11568	3.20937	0.388827	0.218864	1.23912	0.607691	0.522235	0.484254	1.90378	0.674157
Gibberellic acid	0.4418	0.8475	0.371447	0.342941	0.157217	0.035849	0.109707	0.158081	0.170175	6.47355	0.0657376	1.32512	1.56958	1.22059	0.152034	0.300613	0.135622	0.269515	0.418958	0.489792	0.120936	0.91307	0.133894	0.442282	0.231507	1.69397
Glutamine	0.9668	0.4246	1.22687	1.04242	1.10508	0.995633	0.936515	0.996057	0.950727	0.950347	0.838499	0.85644	1.09282	1.00858	0.824492	1.1367	1.05571	0.903952	1.04697	0.975165	0.964785	0.936587	1.02115	0.835902	0.984464	0.915497
Glutamicacid	0.8938	0.0121	0.946942	0.936202	1.03393	0.927469	1.00311	0.956679	1.00771	1.36728	1.02188	0.901389	0.959513	0.937894	0.842802	0.842333	0.854737	0.938324	0.976248	0.896198	0.925624	0.794448	0.8663	0.787995	1.03028	0.970177
Glucosamine	0.272	0.0023	0.970099	0.101246	0.226639	1.12303	0.971794	1.42719	0.0652381	3.36569	1.01712	0.748544	1.1387	0.844707	0.165213	0.0953154	0.239348	0.106753	0.206305	0.250785	0.20334	0.518516	0.309246	0.497335	0.290606	0.381685
Glucosaminic acid	1.074	0.7873	0.672524	1.495	0.976977	0.436686	0.613451	0.581642	0.133596	0.654347	0.144956	2.40382	3.62163	0.265374	0.554377	1.48137	2.05847	0.717964	0.554377	3.42623	0.477128	0.3608	0.81339	1.74493	0.424871	0.272645
Glutamyl-glutamic acid	0.7213	0.1266	0.678327	1.04944	1.07156	0.946217	0.801212	1.09122	0.764347	0.774178	0.808586	1.93913	0.163683	1.9121	0.683243	0.130013	0.50383	0.552984	0.363741	1.25589	0.887232	0.312129	0.700446	1.19936	1.63929	0.427641
Glutathione (GSH)	1.219	0.1764	0.35041	0.459016	0.440574	0.612705	0.438525	0.383197	5.62295	0.760246	0.346311	1.30533	0.879098	0.401639	2.90779	0.29918	0.436475	0.413934	0.411885	0.793033	1.69262	0.819672	1.47336	2.16188	1.64549	1.57787
Glutathione (GSSG) (divalent)	0.815	0.0131	0.85607	0.729026	0.828417	0.786991	1.23256	1.00101	1.14308	1.09492	0.945443	1.15101	1.31129	0.920191	0.748591	0.820643	0.64993	0.7584	0.731635	0.906522	0.763983	0.667409	0.841617	0.725374	1.00899	1.15732
Glycine	0.955	0.5437	1.01196	1.18652	1.15016	0.870054	0.824031	0.873022	0.841316	1.44766	1.00237	0.90909	0.764663	1.11916	0.912794	1.09021	1.0402	0.940455	0.931182	0.916655	0.967433	0.73976	1.35453	0.770127	0.893696	0.903547
Glycerophosphocholine	0.9339	0.6313	1.56449	0.901144	0.000851342	0.778546	1.01021	0.723142	0.945032	1.59858	1.26126	1.18901	0.907202	1.12053	0.996428	0.719337	0.914469	1.19603	1.06281	0.700198	1.01583	0.811216	1.10461	1.27776	0.765884	0.641625
Glycylglycine	0.6532	0.0729	0.888566	1.04219	0.687809	0.583067	0.609252	1.36689	0.616235	1.76491	1.86791	0.240908	1.48211	0.85016	0.549898	1.2604	0.605761	0.134419	0.551644	0.436427	0.338668	0.855397	1.11376	0.352633	0.384056	1.25516
Glycyl-leucine	1.178	0.5486	1.30502	0.918322	1.90258	0.211551	1.8861	1.01517	0.295347	1.4891	1.13811	0.14836	1.28991	0.400435	0.963654	0.188884	1.50146	0.104402	2.64301	1.67867	1.0921	1.75147	1.49116	0.623662	1.93212	0.164845
Guanidinosuccinic acid	0.5957	0.0996	0.501634	0.519176	3.93555	0.47532	0.682604	0.950512	0.596311	0.870668	0.569868	0.471838	0.552842	1.87368	0.387222	0.439978	0.584186	0.624172	0.385029	0.374323	0.372646	0.830295	1.25157	0.635652	0.792373	0.470806
Guanidoacetic acid	0.4827	0.0012	0.704737	1.11874	1.33919	1.01447	0.771164	0.880381	0.928888	2.15731	0.645263	0.686818	0.871112	0.881926	0.45	0.657466	0.337848	0.468692	0.413388	0.529248	0.581153	0.464521	0.506231	0.349434	0.474253	0.560144
Guanine	0.9012	0.6772	0.495295	0.401189	0.307578	0.837048	0.802377	0.737989	1.30262	2.105	0.325409	1.63943	1.65428	1.39178	1.05002	0.63893	0.77266	0.237741	0.876672	1.3373	0.529965	1.48093	0.737989	2.1793	0.629024	0.343734
Guanosine	0.7497	0.5176	3.18287	0.398023	0.54827	0.217463	0.127446	0.259638	1.05437	1.00033	0.126919	0.299176	0.205601	4.5799	0.801318	0.0512685	0.457331	0.0488962	1.24415	1.07545	0.614168	0.436244	2.59242	0.618122	0.333443	0.723558
Histidine	0.8491	0.0032	1.01317	1.2041	1.28518	0.888642	0.990566	0.977627	0.900703	0.916412	0.923335	0.802966	1.03056	1.06674	0.830443	0.999761	0.908611	0.812557	0.976646	0.884516	0.720831	0.809756	0.826623	0.76576	0.812751	0.840749
Histamine	2.195	0.0003	0.967787	0.924106	1.28035	1.21642	0.995341	0.905664	0.638659	1.04076	1.20521	0.848749	0.868998	1.10794	2.99478	2.20056	2.21039	3.53783	2.38237	0.86719	1.08856	1.17694	2.42135	2.96151	2.17069	2.32813
Histidinol	0.9511	0.8054	1.4735	0.981531	0.504029	0.774131	0.163749	0.988766	0.819952	1.74843	1.07076	0.450974	1.56756	1.45662	1.09729	0.889889	0.735545	0.827187	0.465443	1.63508	1.67608	1.4735	0.730722	0.175325	1.1407	0.566732
Homoarginine	0.8692	0.6599	1.00038	0.753027	2.11442	0.805985	1.07787	1.11727	0.977773	0.971961	0.738819	0.51149	0.993273	0.937732	1.09337	1.3065	0.480491	0.846671	1.17733	0.864754	0.650988	0.521177	1.00554	0.661967	1.04946	0.772402
Homocarnosine	0.5318	< 0.0001	0.79523	0.871014	1.55477	0.854775	1.25298	1.17043	1.12002	0.817728	0.948659	0.654487	0.910767	1.04914	0.373509	0.495137	0.531168	0.547746	0.489047	0.498181	0.500888	0.544193	0.57921	0.499366	0.741267	0.582424
Homocysteine	1.72	0.5176	0.44744	0.392944	1.09279	1.05837	0.246092	1.3624	1.61767	0.889144	0.433099	0.312634	2.41216	1.73527	2.34906	0.261007	1.17023	0.276782	1.27922	5.84827	1.52875	0.493331	4.55184	1.35666	1.18744	0.341317
Homocystine	0.6563	0.5176	0.706869	3.2745	0.547613	0.684517	0.282189	1.77136	0.650989	0.692899	0.547613	1.60931	0.447031	0.785099	0.477765	0.569965	0.233294	0.407916	1.03376	0.363213	1.77695	0.209825	0.575553	0.589523	0.885681	0.751572
Homoserine	0.6646	< 0.0001	1.03017	0.952297	1.31239	0.683468	1.05004	1.20783	1.02178	1.0535	0.844986	0.757085	1.03381	1.05264	0.574184	0.821087	0.614466	0.635644	0.71937	0.690169	0.584422	0.623384	0.65697	0.568119	0.702661	0.784335
Hydroxyindole	1.849	0.5176	0.718841	0.428986	0.892754	1.97246	0.192754	2.98985	0.202899	1.41739	1.14783	1.28406	0.582609	0.169565	0.633333	0.26087	2.28986	0.211594	3.5942	0.410145	0.226087	1.66232	3.87971	3.56232	0.52029	4.93478
Hydroxyproline	0.2798	< 0.0001	0.920148	0.998726	1.1668	0.801284	0.978458	1.06014	0.910283	1.13409	0.875897	1.08706	0.976441	1.09067	0.261872	0.312889	0.328736	0.258385	0.332869	0.289442	0.289233	0.225827	0.333286	0.164308	0.299715	0.26068
Hypotaurine	0.8376	0.0386	1.13661	1.0352	0.0305007	1.07954	1.16438	0.966124	1.00117	1.15519	1.30739	1.01248	1.01985	1.09156	0.993797	0.876238	0.762012	0.768274	1.18882	0.0501948	1.02884	0.492051	0.93926	0.89977	1.16418	0.888156
Hypoxanthine	14.32	0.0111	0.479203	0.430744	0.290753	0.723112	1.32131	0.614349	1.11132	1.55176	0.811415	1.33046	1.74505	1.59052	21.3219	21.3951	16.5605	16.2918	6.74384	20.4835	54.8343	6.52093	2.91614	0.945484	1.64383	2.23126
Isoleucine	1.209	0.1584	0.780438	0.72963	1.57546	0.504865	2.38863	1.0457	0.964146	0.923702	0.633626	0.633559	1.06459	0.755653	1.0185	0.977546	0.717947	0.891688	1.21937	1.47653	1.24689	0.824494	2.08174	0.751694	2.13786	1.16932
Imidazole-4-acetic acid	0.7248	0.0281	0.645482	1.54916	0.450844	1.09831	0.792453	1.22542	0.969216	1.19563	1.09235	0.933466	1.2433	0.804369	0.836147	0.669315	0.293942	0.568024	0.68719	1.31281	0.393247	0.562065	0.832175	0.889772	0.653426	0.999007
Indole-3-acetaldehyde	1.115	0.6197	4.09401	0.433242	0.27248	1.21662	1.87602	1.97548	0.162125	0.268392	0.476839	0.532698	0.183924	0.508174	0.414169	0.151226	2.20708	0.104223	0.720708	0.555858	0.448229	1.89237	2.55041	2.51226	0.318801	1.50545
Indole-3-acetamide	1.496	0.3077	4.35961	0.196032	0.191005	0.968431	0.562963	1.56323	0.0713757	1.75591	0.504321	1.35882	0.39709	0.0712082	0.658466	0.121808	0.919842	0.284833	2.36579	1.07566	1.45935	1.63863	2.86341	2.10274	0.650089	3.81341
Indole-3-ethanol	1.129	0.7069	0.324111	1.46358	0.408809	2.02597	0.187465	0.76341	1.93789	0.127611	0.117448	0.879729	2.64145	1.12253	1.05138	0.234896	2.31959	0.55336	0.301524	0.606437	1.04461	2.01355	1.7956	0.947487	0.236025	2.44946
Inosine	11.09	0.0097	1.36565	0.0766087	0.421119	0.984904	0.0311481	0.558739	0.0623879	4.74974	1.39868	0.528463	1.04958	0.772968	18.7118	18.2682	12.7941	12.4014	0.447725	10.5899	51.5343	4.21715	1.46382	0.386255	0.749573	1.53263
Isoamylamine	2.22	0.0024	1.17388	0.919261	1.14246	1.5558	0.249656	1.19702	0.623312	0.937448	0.906035	0.965555	0.7655	1.56407	2.38082	2.82722	2.67842	1.56903	4.87738	0.79526	0.906035	2.29815	1.95095	1.51281	2.18242	2.66189
Isobutylamine	1.643	0.3131	1.92388	0.387503	0.864537	0.816974	0.644206	1.13068	1.34752	1.01177	0.838307	1.39228	0.79599	0.846351	0.89986	1.21742	1.26498	1.70914	1.07053	1.44999	0.776055	ND	1.23176	2.55269	5.26871	0.628818
Isonicotinamide	0.4582	< 0.0001	0.885028	1.00812	0.958686	0.7714	0.883817	1.32569	1.01243	1.30199	1.13076	0.70342	0.892144	1.12652	0.438615	0.517724	0.0775942	0.796684	0.447548	0.53188	0.565719	0.566627	0.375253	0.0937943	1.02121	0.0654819
Isopropanolamine	2.893	< 0.0001	1.16149	1.51975	0.0851094	1.36606	1.31589	1.08831	0.0684326	0.976458	1.21094	0.97689	1.17615	1.05452	2.67203	2.69676	2.52467	2.46084	3.52097	4.47241	2.54552	2.13421	2.15476	2.09122	4.66089	2.77756
Kynurenine	1.879	< 0.0001	0.890567	0.926369	0.983148	1.34872	1.0114	1.17139	1.01168	1.1037	0.876023	0.782603	0.976435	0.917978	1.70478	1.61835	1.16887	1.97916	2.21048	2.0421	1.84714	1.71149	2.2804	1.42452	1.74282	2.81687
Leucine	0.8393	0.2817	0.869074	1.02607	1.8476	0.605456	1.37714	1.55423	0.555953	0.91953	0.785514	0.759306	1.26462	0.43551	0.5871	0.563564	0.879099	0.514035	0.702338	0.851277	0.71912	0.906376	1.20003	1.2427	1.23256	0.67395
Lipoamide	0.646	0.0023	1.22716	1.10492	0.00949957	0.898639	0.861304	0.992049	1.02924	3.61243	1.00272	0.337602	0.0376235	0.886818	0.634698	0.622877	0.530044	0.614949	0.543306	0.514476	0.671889	0.639599	0.726378	0.671889	0.750019	0.832473
Lumazine	1.058	0.2485	2.02497	0.66777	0.8302	0.198526	2.36607	0.469243	1.16589	1.09731	1.59182	1.01609	0.344714	0.227403	1.53226	0.333885	0.453	0.552264	0.624455	1.46548	5.89081	0.234622	0.62626	0.185893	0.45661	0.344714
Lysine	0.4772	< 0.0001	0.900221	0.768705	1.55968	0.592595	1.36862	1.16738	1.15746	0.860607	0.742311	0.674067	1.16576	1.04259	0.397603	0.471735	0.374012	0.385565	0.586709	0.679215	0.535853	0.443177	0.562457	0.359944	0.501029	0.428654
Lysinamide	1.825	0.073	0.565053	1.62632	0.673979	1.91377	0.763994	0.30711	0.421331	1.20272	2.46596	0.998487	0.693646	0.367625	1.68684	0.608169	1.96672	0.854765	3.50983	2.51135	4.77307	1.61119	0.250378	2.26929	1.49017	0.37065
m-Aminophenol	1.542	0.0483	0.61167	1.74111	1.03555	0.372904	1.52917	0.984574	0.517773	1.92891	0.909457	0.697519	0.608987	1.06237	2.50838	1.61234	0.716298	0.673374	2.99128	1.01677	2.02817	1.87793	1.46211	0.64118	1.15091	1.82964
Mannosamine	0.3001	0.0996	0.128515	1.40393	0.708623	1.32457	1.1551	1.71677	0.143875	4.0966	0.121347	0.0686095	0.105474	1.02658	0.205316	0.115202	0.19098	0.11469	0.28007	0.283142	0.228869	0.727055	0.377352	0.613389	0.299526	0.16538
Melatonin	1.971	0.1036	1.40023	0.298514	0.419733	0.671573	1.07116	0.973781	0.116854	4.65064	1.36665	0.359291	0.476817	0.194756	5.2517	0.476817	2.86426	0.617847	2.06509	0.614489	1.30285	0.554048	4.05294	4.58684	0.815961	0.449954
Methionine	0.2515	< 0.0001	0.870328	0.833159	1.73969	0.538758	1.21034	1.48879	1.05244	1.08625	0.669331	0.687226	1.04674	0.77695	0.237961	0.285547	0.211873	0.207	0.281596	0.28159	0.229068	0.285378	0.270802	0.18693	0.297663	0.243055
Methionine sulfoxide	0.8336	0.3568	0.543205	0.797047	0.90793	0.354063	1.00731	1.24667	1.11168	1.1352	0.487256	0.887648	1.70086	1.82113	0.908452	1.62817	1.26251	0.678514	0.518143	0.496006	1.13312	0.397726	0.513652	0.374924	0.75008	1.34196
Methionine sulfoximine	1.258	0.417	1.09757	0.238504	1.67864	0.573472	0.383581	1.75839	0.638035	1.24569	0.535494	1.52293	2.13818	0.189512	3.51679	0.325094	1.55331	0.459537	0.869703	1.97107	0.831724	0.92667	0.907681	1.65206	1.14694	0.938064
Methylguanidine	0.7411	0.3558	0.129057	1.01782	0.200373	2.19059	1.82025	1.17465	0.553889	1.36814	1.17253	0.805559	0.696145	0.870995	0.914035	0.364463	2.5777	1.58991	1.13687	0.305596	0.652042	0.0487327	0.380665	0.400309	0.493332	0.0299653
N,N-Dimethylaniline	3.226	0.8475	2.37663	0.541429	1.91463	0.122346	0.481169	0.287606	2.07441	0.663775	1.15225	1.29833	0.711253	0.37617	1.81602	0.357909	2.19128	0.23465	9.45811	1.61059	0.379822	0.356083	19.0924	1.20338	1.70829	0.300388
N,N-Dimethylglycine	1.388	0.0018	0.795488	0.638755	1.38705	0.787819	1.18132	1.35231	1.17004	1.00528	0.786646	0.657794	1.30124	0.936251	0.993548	1.37045	1.33003	1.24647	1.88026	1.47467	1.40618	1.07404	1.81764	1.19368	1.53233	1.34103
N,N-Dimethylhistidine	0.5077	0.0012	1.27025	0.668181	0.811043	0.609169	1.28183	1.05811	1.17763	1.80715	1.09789	0.603567	0.878645	0.736531	0.553332	0.810483	0.966603	0.839429	0.513181	0.484235	0.510567	0.544555	0.542687	0.0366024	0.240157	0.0504217
N1-Acetylspermin	0.3828	0.2485	0.327705	0.167634	0.671166	1.27931	0.0696374	0.282961	1.878	2.1868	0.221201	0.935851	1.97884	2.00089	0.43484	0.133288	0.37497	0.224667	0.0850773	1.14067	0.14022	0.199144	0.951606	0.627051	0.0850773	0.196938
N5-Ethylglutamine	3.152	< 0.0001	0.869745	1.3317	0.691307	1.00467	0.809806	1.31565	1.1638	1.10787	0.817581	0.788112	1.21345	0.886297	2.33311	3.53879	3.26618	2.58679	5.34073	3.38581	2.92423	2.99395	3.33816	2.09035	3.0258	2.99897
N6,N6,N6-Trimethyllysine	0.5916	< 0.0001	1.0346	0.751143	0.752328	0.805836	1.29401	1.32466	1.09895	1.31873	1.16972	0.709996	0.756223	0.983801	0.417734	0.594514	0.559124	0.653271	0.557431	0.472766	0.623469	0.596546	0.563019	0.646667	0.741153	0.673929
N6-Acetyllysine	0.6147	< 0.0001	0.742554	0.872328	1.35048	0.662053	1.32133	1.07219	1.10388	0.728906	0.865388	1.03981	1.16241	1.07867	0.618795	0.532973	0.610699	0.5376	0.631749	0.678708	0.628973	0.58294	0.648173	0.525802	0.536675	0.843181
N6-Methyl-2'-deoxyadenosine	1.176	0.4852	1.41863	0.429566	0.37587	0.583361	2.76433	0.749089	1.35234	0.402386	1.12695	0.987736	0.914816	0.894929	0.472655	1.91581	0.981107	0.802121	0.364601	1.56447	0.822009	2.13457	1.63076	0.8883	1.2993	1.23964
N8-Acetylspermidine	0.7668	0.0728	0.814042	1.14369	0.405727	0.933586	1.68139	1.23374	1.52976	1.0257	0.874073	0.557357	1.25651	0.544419	0.608073	0.585303	0.88287	0.772641	0.749871	0.891668	0.720373	0.55063	0.73124	0.939279	0.921684	0.848197
Na-Benzenol arginine ethylester	1.04	0.9616	1.3584	1.93185	0.639248	2.05405	0.883666	0.502938	0.841363	0.512339	0.643948	0.80376	0.582844	1.24559	0.601645	1.09048	1.65452	0.564042	1.77673	1.18449	0.232667	0.775558	0.940071	0.526439	2.35018	0.784959
N-Acetylglucosamine	0.3845	0.0008	0.827658	0.730205	0.133825	ND	1.41515	0.942603	1.18665	1.81913	0.904011	0.857644	1.19165	0.991469	0.0927333	0.941493	0.696888	0.102451	0.266261	0.170474	0.0699664	0.508645	0.892627	0.253767	0.0502537	0.568894
N-Acetylglucosylamine	1.281	0.1872	ND	0.595726	0.821136	0.360656	0.579625	1.04011	2.14461	0.515223	1.02078	0.866218	0.90808	2.14783	0.817916	1.16247	1.38144	0.782494	1.46838	1.73566	1.15281	0.483021	2.25732	1.22365	0.834016	2.07377
N-Acetylhistidine	1.493	0.5176	0.993795	1.12723	1.6116	0.818333	1.14493	1.10364	1.11249	0.834552	0.799165	0.812435	1.47226	0.169564	0.603059	0.910487	0.598636	0.998956	1.09701	1.0196	9.28549	0.0914173	0.631074	0.690053	0.881735	1.11028
N-Acetylornithine	1.067	0.7517	0.562245	0.772449	2.55102	0.634694	0.529592	0.958163	0.896939	1.17347	0.731633	0.639796	1.46531	1.08469	1.18775	0.996939	1.02449	1.34388	0.805102	2.06531	1.41326	0.565306	0.514286	0.585714	1.47959	0.822449
N-Acetylputrescine	1.505	0.1358	0.562445	1.30655	0.5869	0.684716	0.377293	0.953712	0.433188	0.562445	2.16244	2.09956	1.14585	1.12489	0.81048	2.36157	0.929258	1.03756	3.38865	1.63843	0.327336	1.41135	0.259563	1.3869	2.79825	1.71528
Nicotinamide	0.5809	0.0051	0.95453	1.06596	0.107285	0.838284	0.966313	1.45304	1.04572	1.40101	1.24593	0.757385	0.932044	1.23249	0.591022	0.579738	0.707766	0.0896117	0.51759	0.537172	0.620063	0.643379	0.453867	1.02431	1.11932	0.0872884
Nicotine	2.127	0.0068	0.87522	0.376889	1.63179	1.20186	0.817988	2.97742	1.72392	0.517873	0.0777508	0.883595	0.746798	0.168902	3.27474	1.24513	1.12369	2.53213	0.830551	3.00953	1.15021	0.886387	3.79541	4.07598	1.31353	2.28087
N-Methylalanine	13.11	< 0.0001	1.33394	0.628753	2.46406	0.531392	0.695177	1.29663	0.620564	1.10191	0.631483	0.690628	1.23294	0.772521	9.74977	16.0582	13.2493	11.8117	18.8226	14.667	14.3276	0.587807	17.879	11.7379	14.6979	13.757
N-Methylaniline	1.954	0.0105	3.1269	0.610387	0.516687	0.227021	2.44155	0.867393	0.309477	0.265037	0.754953	0.615742	1.53668	0.728181	0.920935	1.41888	2.22738	1.17259	1.76691	2.28627	2.5058	0.797787	0.754953	2.10958	1.69195	5.79868
N-Methylanthranilic acid	0.8738	0.2485	5.07958	0.332984	0.329843	0.380105	0.741361	0.496335	1.01152	1.21571	0.6	0.917277	0.367539	0.527749	0.32356	1.00524	1.60838	1.35078	1.03351	0.841885	0.706806	1.1089	0.779058	0.659686	0.420942	0.64712
N-Methylglutamic acid	2.142	0.0066	0.203804	1.8354	0.208463	0.351708	0.171196	1.47671	0.178183	0.936335	4.42896	0.263199	1.74224	0.203804	2.39907	0.412267	3.27019	2.75893	2.37694	1.10171	3.22826	3.18983	1.45458	2.35248	0.503106	2.65295
Noradrenaline	31.17	0.0097	0.778843	1.31598	0.386288	1.53978	0.333918	0.895222	1.16379	1.3294	0.532657	1.19064	0.528181	2.0053	0.532657	64.1202	59.1249	71.0358	2.12168	1.19512	0.492372	0.577418	59.9575	56.4169	3.13775	55.3023
Norspermidine	2.592	0.0097	2.06725	0.467119	1.36757	0.779195	0.44923	0.920325	0.779195	0.67782	1.65579	1.59417	0.820938	0.421401	2.36541	0.876594	1.88438	2.88223	2.96174	2.00762	2.80272	0.465132	4.15438	2.34554	7.51367	0.848766
o-Acetylcarnitine	1.701	0.0029	0.892233	2.24839	0.849444	1.01162	0.852552	0.73866	0.752535	1.18847	0.999842	0.719611	0.856571	0.890079	1.84079	1.87475	1.66234	1.58297	2.37446	1.96017	1.91498	0.614563	2.04161	1.63921	1.37444	1.53546
o-Acetylserine	15.96	0.8475	0.662894	2.17882	1.02506	0.864673	0.849151	0.382862	0.391916	0.334357	0.340825	3.76588	0.873727	0.32983	1.25724	0.340178	0.326597	76.9022	1.2734	0.819402	1.47906	0.21924	107.45	0.699111	0.602102	0.18561
o-Aminophenol	0.9241	0.6835	0.849723	1.22094	0.996169	1.4355	1.52916	0.813963	0.297999	1.99574	1.26181	0.50745	0.417199	0.67433	1.26862	0.834398	0.485313	0.529587	0.670924	0.601107	0.786718	1.05066	0.972329	0.90762	1.09323	1.88846
Octopine	0.4644	< 0.0001	0.818556	0.975055	1.58988	0.828481	1.27353	1.42034	1.11487	0.886305	0.665029	0.581648	0.911861	0.934444	0.523392	0.621109	0.028145	0.599485	0.61104	0.745868	0.0282409	0.506275	0.581121	0.0455978	0.682913	0.599868
Octylamine	2.055	0.2876	0.357429	5.53283	2.93991	0.423271	0.269639	0.331301	0.738896	0.276955	0.195436	0.377286	0.145271	0.411775	0.313534	0.559136	0.55182	0.222609	5.28932	4.60477	0.386692	0.329211	7.72235	3.77286	0.220519	0.69082
o-Phenanthroline	1.22	0.0516	0.340147	0.911219	4.24091	0.617881	0.892495	0.291465	0.670932	0.549228	0.945545	1.30754	0.571072	0.66157	0.727102	1.28881	0.820721	1.09845	2.0284	1.40427	0.770791	0.318302	0.982993	1.62584	2.34046	1.23576
Ornithine	0.7869	0.0288	0.950386	0.993669	1.56234	0.694855	1.21371	1.34774	1.04475	0.924273	0.747019	0.647433	0.947948	0.925872	0.625164	0.889364	0.629713	0.615891	0.850178	0.997404	0.698361	0.717824	0.724207	0.624042	1.094	0.977125
Palmitoylcarnitine	2.204	0.0058	0.572419	1.34543	2.21384	0.388951	1.25981	0.706962	0.271532	0.854959	2.16492	0.225053	0.675161	1.32097	3.60819	2.77648	1.46774	1.54113	2.6664	2.61747	2.15269	4.69677	1.01519	0.283763	2.12822	1.4922
p-Aminobenzoic acid	0.1732	0.0337	1.16194	0.099326	0.152159	0.0593651	1.86491	2.2478	1.52409	1.51832	0.0826116	0.164263	1.91102	1.2142	0.0532172	0.0770401	0.0758874	0.0924097	0.0639759	0.456477	0.102208	0.39058	0.460511	0.107779	0.115464	0.08338
p-Aminophenol	1.156	0.4621	0.493103	1.51092	1.16322	1.78487	1.31283	0.788123	0.381418	1.51513	ND	0.760728	0.474138	0.815517	1.95556	1.31073	0.562644	0.528927	1.73218	1.04732	1.26015	1.4751	0.547893	0.50364	1.33812	1.60785
Phenylalanine	0.8073	0.008	0.840725	1.03561	1.37714	0.625168	1.0649	1.25288	1.07527	0.923655	0.80321	0.887697	1.04599	1.06774	0.726216	0.859336	0.732306	0.75501	0.808822	0.790621	0.74305	0.833434	0.740408	0.79547	0.934121	0.968668
Phenylethanolamine	1.064	0.8542	2.35156	1.66431	1.27721	0.867345	2.35156	0.941867	0.225634	0.461618	0.56098	0.219424	0.337416	0.741073	1.1882	0.55477	0.484388	0.525789	0.440918	1.02053	2.98913	1.38485	2.66414	0.358116	1.01639	0.13538
Phenylhydrazine	1.3	0.3487	0.475485	1.24875	0.911347	2.1733	0.703622	1.09986	0.207725	1.41685	0.313388	0.748049	1.40484	1.29678	0.359015	0.284571	1.36882	2.07725	1.76506	3.44607	0.61597	0.379428	1.40484	1.75305	0.537923	1.60896
Phosphorylcholine	0.419	0.0097	0.657291	0.739484	0.0175827	0.648121	0.854823	0.948458	0.754038	4.41209	0.528239	0.7447	0.907151	0.788026	0.650729	0.50157	0.488699	0.0319686	0.0869041	0.623051	0.0416433	0.471789	0.605048	0.594784	0.0439148	0.88797
Picolinamide	0.9684	0.8984	2.21748	2.14089	1.75632	0.413346	0.870053	0.236256	0.735918	1.35148	0.306768	0.756585	0.573821	0.641092	0.611509	1.31298	1.36972	0.52195	1.63717	0.966905	0.849791	0.285695	0.918276	0.461975	0.838849	1.84547
Pipecolic acid	0.7227	0.0121	0.712626	0.918624	1.79952	0.6602	1.14307	0.825268	1.22743	0.911963	0.839361	0.86805	1.26021	0.833685	0.862399	0.841213	0.869662	1.15168	0.547125	0.562852	0.722077	0.550876	0.65099	0.54775	0.67095	0.694782
Piperidine	0.6055	0.0701	1.58906	1.23677	0.0978169	0.659608	0.475967	0.99316	0.254099	0.584653	1.45414	1.27799	1.89263	1.48412	0.648365	0.335426	1.5141	0.483463	0.32081	0.184016	0.921953	0.183266	0.75705	0.434742	1.22927	0.253724
Piroxicam	1.073	0.7658	2.36388	1.58906	0.528591	0.791245	0.643502	0.233105	0.520383	1.63666	0.40383	1.11628	0.860191	1.31327	0.737073	0.809302	1.38386	2.34747	0.387414	1.1212	1.42326	0.226539	0.938988	1.28865	0.925855	1.28208
Proline	0.5769	0.0002	0.799581	1.11157	1.64711	0.620776	1.12676	1.19165	1.02405	1.0317	0.659985	0.783847	1.12434	0.878632	0.478684	0.659216	0.552184	0.548036	0.652034	0.637217	0.547869	0.527078	0.557061	0.457659	0.716379	0.589295
Psychosine	1.021	0.9464	1.4995	0.408588	0.4106	2.07313	0.649111	0.218383	0.923851	0.850386	1.84166	1.43911	0.37739	1.30829	1.40892	0.284804	0.463938	1.22778	0.615901	1.09695	1.54982	0.407581	0.167058	0.2053	3.0795	1.74103
Pterin	0.8036	0.4498	0.542704	1.11501	2.87797	0.63151	0.552571	0.287797	0.536125	1.92413	1.47681	0.30227	0.976866	0.776231	0.812411	0.799254	1.5722	0.611775	0.453898	0.437452	1.1479	0.388115	0.647955	0.281877	0.848591	1.64127
Purine	1.209	0.2624	0.984207	0.482397	2.1279	0.505906	0.294346	0.281197	1.65089	0.0611162	0.335221	0.51261	0.195166	4.56905	1.1324	0.767598	4.3296	1.86117	0.290869	0.885997	0.583371	2.67687	0.601152	0.387863	0.699103	0.291045
Purine riboside	2.061	0.0996	0.750812	0.378981	2.18093	2.45504	0.699566	0.593499	0.734127	1.23944	0.113337	0.821126	0.817551	1.2156	3.40845	2.00217	1.60888	0.860454	4.77898	0.481473	1.14171	0.74962	1.18581	1.94258	3.52762	3.039
Putrescine	0.7845	0.3243	1.14217	0.377539	1.97212	0.232577	1.00996	0.571884	0.71366	2.51852	0.88411	0.657905	0.498606	1.42095	1.01633	0.442852	0.573477	0.954202	0.908005	0.576663	0.712067	0.720032	0.911191	1.1135	0.312226	1.17403
Pyrazinamide	1.999	0.0492	1.35611	1.01222	1.0226	0.421758	1.79864	0.487942	0.874662	0.458095	1.17443	0.694279	1.66887	1.03039	1.50795	2.502	0.888937	1.77009	1.32886	1.26657	0.794203	1.24321	1.23283	6.0266	3.42468	ND
Pyrazole	2.849	0.0337	1.59744	1.35744	1.4784	0.40512	1.18464	1.29024	0.54912	0.2688	0.75264	2.3424	0.53952	0.23424	5.8752	2.4384	1.824	3.9168	1.88352	9.1392	2.2656	0.40128	1.29792	1.57824	0.9024	2.6688
Pyridine	2.107	0.0337	0.755268	1.38632	0.88281	0.841774	1.16451	0.277264	1.28651	0.848429	2.62847	1.30869	0.31719	0.302773	3.32717	0.71756	1.75231	1.50832	2.60629	5.33457	4.95749	0.584473	1.6525	1.61922	0.601109	0.618854
Pyridoxal	0.7704	0.3009	1.76882	0.965733	1.59092	1.09789	0.589606	1.92638	0.351222	1.29612	0.894574	0.0752256	0.711593	0.731924	0.435597	0.930154	0.36647	0.427972	0.252615	0.630268	0.90474	0.427464	1.25037	1.17413	1.94671	0.498115
Pyridoxamine	0.4777	0.0005	0.791987	1.0943	2.71654	1.02782	0.965298	0.815295	0.971218	1.04254	0.0301733	0.56133	0.939975	1.04353	0.461972	0.49938	0.402941	0.405201	0.51348	0.638202	0.453668	0.0397514	0.580527	0.551464	0.724487	0.461561
Pyridoxamine 5'-phosphate	1.228	0.0996	1.42424	1.36131	0.0919323	0.0601096	1.58713	0.145442	0.0707172	1.0815	0.108669	0.149449	4.10254	1.81696	0.854971	0.946432	0.850728	1.26678	1.15363	1.23284	1.29554	1.78702	1.31487	1.14562	1.68778	1.20054
Pyridoxine	0.7111	0.0002	1.07617	1.18886	0.00783164	0.958312	0.969141	1.05896	0.992346	1.20975	1.20535	1.03063	1.05872	1.24392	0.728777	0.768806	0.841466	0.809704	0.705669	0.737286	0.818358	0.035049	0.64814	0.825706	0.820533	0.793606
Pyrimidine	1.167	0.1733	0.863658	0.31237	3.59185	0.573081	0.778906	0.891908	1.0937	1.06545	0.581153	0.97666	0.932266	0.339006	1.39638	1.44481	2.23986	0.8233	1.00491	1.94928	1.36813	0.916123	1.25917	0.8233	0.427793	0.345463
Riboflavin	5.531	0.0011	2.42449	0.236829	0.551932	0.22278	1.86051	1.41897	0.379328	2.20171	0.923231	0.798796	0.481686	0.499749	5.93477	10.858	5.64576	5.00351	8.63422	2.26192	1.12594	6.6272	5.82639	2.18766	0.61415	11.6548
S-Adenosylhomocysteine	0.9135	0.7238	1.06285	0.397689	0.584216	1.60835	1.84415	1.97085	0.369534	0.911517	0.735549	0.266064	0.172801	2.07643	0.689797	0.34877	0.355457	1.90046	0.946711	1.20011	0.971346	0.999501	1.09804	1.05581	1.14028	0.255858
S-Adenosylmethionine	0.9248	0.7553	0.798585	1.57654	1.24355	1.51761	0.574628	0.542213	1.5235	1.71799	0.386032	0.409607	0.271696	1.43804	1.35553	0.954766	0.503904	1.02844	0.860469	1.23471	0.642405	0.400766	0.135259	0.586415	2.5372	0.857522
Sarcosine	0.4633	< 0.0001	0.936012	1.03161	1.42252	0.793956	0.983355	0.983788	0.936655	1.07686	0.978453	0.842166	1.00681	1.00782	0.496079	0.587406	0.434659	0.45573	0.507393	0.420602	0.463673	0.363875	0.454647	0.390268	0.498726	0.487053
S-Carboxymethylcysteine	1.275	0.7857	1.18198	0.605845	0.226062	0.645891	0.645245	1.70515	0.123365	2.22186	1.34991	1.26595	1.62119	0.407557	1.07218	1.02051	0.552882	0.859034	1.42096	1.46617	1.00759	0.501857	2.09914	0.561279	4.19829	0.54061
Semicarbazide	6.002	0.2485	1.11782	1.0176	0.677631	0.193499	0.252088	2.01979	1.71142	0.994475	1.21033	1.48786	0.407812	0.909675	1.20262	0.396248	1.09469	2.24335	1.27971	3.32263	1.75768	1.1872	54.1719	0.630605	1.49557	3.24553
Sepiapterin	1.351	0.2756	1.60819	1.59357	1.43421	1.71053	1.78363	0.570175	0.475146	0.736842	0.179825	0.43421	1.16959	0.304094	0.751462	0.782164	1.62281	2.5731	2.17836	2.07602	0.440059	0.200292	0.887427	2.83626	0.391813	1.47661
Serine	0.8445	0.0074	0.970569	1.17054	1.12272	0.85591	0.87644	0.962228	0.915337	1.21203	0.977074	0.874213	0.931306	1.13163	0.812306	1.11918	0.786709	0.78146	0.982014	0.812937	0.831127	0.730159	0.862087	0.587366	0.902107	0.92665
Serotonin	0.3878	< 0.0001	0.923073	0.939019	1.07253	1.04183	1.21634	1.01265	1.11328	1.10371	0.906462	0.487257	1.23164	0.952212	0.284342	0.332753	0.442057	0.428498	0.422326	0.462225	0.339201	0.440383	0.275509	0.461743	0.299921	0.464749
S-Lactoylglutathione	1.213	0.6599	0.370291	0.797417	1.17976	1.54144	0.869752	0.646717	1.8859	1.74812	0.580409	0.29451	1.60172	0.483961	3.2465	0.39268	1.26588	0.468461	1.18837	0.981701	2.76426	0.839612	0.964478	1.25727	0.798278	0.383208
S-Methylmethionine	1.488	0.0639	0.841698	0.644739	1.3225	0.902634	1.55248	1.46285	1.26943	0.929367	1.01035	0.47176	1.02686	0.565326	1.45734	1.93225	1.26157	0.309003	1.27729	3.33298	1.58472	1.24309	1.76006	0.577906	2.0494	1.06972
Spermidine	1.164	0.2532	1.078	0.898125	1.95507	0.174643	1.08006	0.989919	1.11172	1.21328	0.841149	0.718803	0.868674	1.07057	1.16525	0.787064	1.02405	0.961156	0.913539	1.52527	1.17433	1.14846	1.60193	0.866472	1.42962	1.37664
Spermine	0.8278	0.4685	1.48677	0.991184	2.57989	0.236197	0.75569	0.74866	1.29697	1.28292	1.02633	1.06851	0.115638	0.411236	1.06148	0.63267	0.351484	0.861135	0.994699	0.168361	0.299464	0.868164	0.597522	0.808412	1.63088	1.659
L-Alanine	0.4707	0.0337	1.40235	0.15353	2.03211	1.57193	0.160939	1.92138	0.109899	1.14921	1.86664	1.28957	0.174521	0.167936	0.66845	0.640049	0.419839	0.619057	0.482815	0.480757	0.752007	0.514098	0.100844	0.0810866	0.464705	0.424779
β-Cyanoalanine	0.7051	0.1289	0.346737	1.82202	0.830587	0.936058	0.41793	0.78708	0.776533	1.70336	0.607778	1.52933	0.648649	1.59394	0.684245	0.18853	1.40936	0.348055	0.987475	0.917601	1.02307	0.51681	0.33619	0.241266	1.0679	0.740936
DL-Leucine	1.984	0.0097	0.996502	1.24065	1.18283	1.05355	1.10465	1.03737	0.840929	0.778432	1.0735	1.12636	1.40307	0.162164	0.494322	0.834235	0.604068	0.745761	0.484578	0.778587	0.666023	0.858118	0.858195	0.653979	16.0846	0.742763
L-Tyrosine	0.8546	0.4827	0.784447	1.26853	0.335358	0.8661	0.542406	1.28311	1.74678	1.27145	0.930255	1.58056	0.761118	0.629891	2.06756	0.536574	0.708627	0.676549	1.10231	1.09648	0.151349	0.138809	0.396598	1.4085	0.723208	1.24812
Taurine	0.9545	0.7099	0.904351	0.903862	0.000548544	0.671981	1.54525	1.06439	1.35561	1.11735	1.21039	1.09435	1.21	0.921922	1.01711	0.961236	1.06721	1.1679	1.04103	0.812606	0.895233	0.69734	1.05569	0.849552	0.802637	1.08693
Tetrahydropalmatine	1.313	0.2635	0.858802	0.4829	1.0911	2.03438	0.950314	0.508242	1.28116	0.548366	1.06998	0.851763	0.725054	1.59794	1.66129	1.11926	1.27412	0.929196	1.0911	0.530064	0.901038	0.623687	1.89359	1.89359	0.428697	3.41409
Thiamine	2.315	0.0004	1.49735	0.965392	2.99652	0.759861	0.613571	1.29182	0.579114	0.0985341	0.802176	0.264773	1.22835	0.902524	1.86731	2.54919	2.29772	2.48511	2.27112	1.64304	1.423	1.21324	3.80172	3.42451	3.08962	1.7186
Thiamine phosphate	0.8228	0.0804	0.860743	0.846154	0.584881	1.41247	1.18965	1.29974	1.13263	0.899204	0.591512	1.08355	1.05968	1.03979	0.864722	0.690981	0.665783	1.07958	1.29974	0.725464	0.690981	0.534483	0.88992	0.648541	1.00133	0.782493
Threonine	0.6637	< 0.0001	1.03207	0.953319	1.31439	0.68211	1.048	1.20682	1.02169	1.05253	0.843617	0.755794	1.03438	1.05527	0.573514	0.819866	0.613546	0.635943	0.718061	0.688754	0.583697	0.623236	0.65627	0.567904	0.7005	0.782862
threo-β-Methylaspartic acid	63.19	0.0002	0.936605	0.765376	0.67254	0.724116	0.479649	0.859243	0.616839	1.31878	0.846865	1.26772	2.32862	1.18365	54.2323	90.1483	89.6712	100.674	78.8729	0.821077	69.0762	0.164009	93.8612	4.63816	71.9587	104.21
Thymidine	0.6559	0.2624	0.855598	0.873078	0.0717203	0.899027	1.52289	1.51874	1.28664	1.06265	0.895423	0.911461	1.24357	0.859202	0.269402	0.146504	1.26772	0.878664	0.213539	0.943357	0.185788	1.02841	1.29277	1.46991	0.108121	0.0661341
Thymine	1.44	0.1312	0.833233	1.23761	0.00652718	0.677491	1.38905	1.39664	1.28786	1.34053	0.981688	1.03211	0.994986	0.822273	0.884327	1.39156	1.28519	1.67761	1.5671	1.64637	1.11988	0.337774	0.510729	3.48998	2.51764	0.8533
trans-4-Hydroxyproline	0.2804	< 0.0001	0.920375	1.00053	1.16647	0.801481	0.9787	1.06041	0.910507	1.13437	0.876113	1.08733	0.972777	1.09093	0.261937	0.312917	0.328896	0.258449	0.332951	0.290358	0.293658	0.225883	0.332832	0.164349	0.301876	0.260774
trans-Zeatin	0.7474	0.2247	0.372512	0.853081	1.85972	0.617062	0.929858	2.02749	1.62085	1.11185	0.551659	0.648341	0.369668	1.03791	1.1346	0.415166	0.753555	0.725118	1.6891	0.452133	0.187962	0.818957	0.537441	0.864455	1.08057	0.309953
TRH	0.7584	0.7857	0.327589	1.40044	2.56134	0.206791	0.386965	1.06262	0.550759	3.28203	0.436103	0.401297	1.10561	0.278451	0.337826	0.544617	0.253882	0.305067	0.835352	0.845589	1.09947	0.325542	2.33817	0.589661	1.20184	0.423818
Trigonelline	0.2812	< 0.0001	0.745332	0.753644	1.87243	0.750633	1.17769	1.4026	1.00241	0.995302	0.670281	0.630526	1.21985	0.779304	0.304421	0.275027	0.42007	0.0378268	0.261414	0.276955	0.378027	0.267197	0.322853	0.173714	0.343934	0.313095
Trimethylamine N-oxide	2.653	< 0.0001	1.05972	1.3955	0.0865835	1.25163	1.24147	0.984228	0.98238	0.885501	1.15726	0.904111	1.08084	0.970765	2.46327	2.4704	2.32112	2.25922	3.2325	4.08368	2.34488	1.95829	1.9996	1.89203	4.27942	2.53085
Tropine	1.196	0.6599	0.870697	0.428924	0.654258	0.224345	1.33421	0.947785	0.471421	3.59743	1.68012	0.541591	0.798551	0.450667	0.715533	2.00626	0.325152	1.38363	0.628562	1.94696	0.268819	0.418053	3.53813	1.07725	1.52199	0.525778
Tropinone	0.957	0.5426	0.693417	0.36421	1.7028	0.784233	0.209066	0.277178	0.878833	1.33386	4.05834	0.47773	0.900591	0.319748	1.4663	0.389752	1.3717	0.297044	1.07844	0.773827	2.34608	0.800315	0.727473	0.399212	1.16358	0.669767
Tryptophan	0.9965	0.9368	1.06477	0.956333	1.22598	0.896616	0.93904	0.978807	1.01819	1.08066	0.971973	0.780977	0.984522	1.10212	0.966403	0.876436	0.890935	1.16055	0.842413	0.956201	1.10722	1.00657	1.05594	0.934267	1.02368	1.13689
Tryptamine	1.746	0.0284	1.0174	1.22137	1.43748	0.412788	0.369081	0.747875	1.65601	0.687171	0.929988	0.983407	1.55645	0.980979	1.97653	3.5257	0.963982	2.54472	0.614326	3.23675	1.74342	0.475921	0.995548	1.21894	1.57102	2.0858
Tryptophanamide	2.082	< 0.0001	1.0325	0.865237	0.971411	1.209	0.931698	0.852239	0.84165	1.24386	1.18568	0.844812	1.01253	1.00937	2.15332	2.21178	1.95069	1.86644	2.68445	2.21407	2.14249	2.10517	2.33686	1.9048	1.64017	1.7738
Tyrosine	0.6069	< 0.0001	1.03727	0.959244	1.3078	0.528973	1.36782	1.11391	1.21337	0.955013	0.838945	0.825063	0.939889	0.912697	0.443048	0.636657	0.500243	0.555253	0.523191	0.580717	0.540799	0.733653	0.544157	0.769736	0.765536	0.689939
Tyramine	1.04	0.8723	1.70572	0.288331	0.984894	0.596646	1.72142	1.19615	1.10765	1.17045	1.93125	0.151303	0.224099	0.922089	0.628048	0.767931	0.669442	0.421078	1.5587	1.84846	2.00833	1.0163	1.85131	0.886404	0.176995	0.652313
Tyrosine methyl ester	1.956	0.0023	0.34188	0.857598	0.631609	1.21686	0.770679	0.596842	0.799652	0.56729	2.53803	0.718528	0.89816	2.06287	1.80211	2.75822	3.03636	2.6713	0.863393	1.55874	1.01405	0.83442	1.16471	3.82442	2.68869	1.25163
Uracil	1.745	0.1584	0.155886	3.66367	0.00297103	4.10432	0.247385	0.161279	0.15266	3.08736	0.0919414	0.14989	0.0945913	0.0880469	2.55914	0.138809	0.17584	0.17782	2.43131	2.65124	3.21672	3.18144	0.149609	2.93248	3.16725	0.158589
Urea	0.8211	0.0097	1.2032	1.15846	0.00223823	1.1923	1.12803	1.07637	1.03031	1.26481	0.997295	1.09369	0.949121	0.904177	0.726106	0.835721	0.752679	0.716493	0.856496	0.627842	0.708979	0.657798	0.835104	1.06752	1.06854	1.00039
Uridine	0.4706	0.0011	0.830117	0.94785	0.011263	0.818106	1.30818	1.11781	1.16541	1.6059	1.1274	1.0633	1.06457	0.940107	0.0414882	0.846351	0.872661	0.043556	0.0673139	0.0400364	0.76927	0.53002	0.910409	0.723162	0.0501994	0.752948
Urocanic acid	1.05	0.5176	0.733497	1.36621	1.37953	1.03956	1.18963	1.47194	1.36923	0.777985	0.507214	0.644797	0.936301	0.584107	0.359334	1.41688	0.615687	1.22657	0.545798	0.639304	0.751073	0.629418	1.05754	0.54415	3.70634	1.11219
Valine	0.7617	0.0237	0.882357	0.859637	1.65338	0.727402	1.18412	1.35555	1.12138	0.859223	0.69075	0.64379	1.1403	0.882111	0.536891	0.836857	0.66234	0.754597	0.667587	0.718753	0.598193	0.723227	0.658941	0.95861	0.965014	1.05937

### Sheet: Polar, HPLC-MS
Name	Fold change (CR vs NOR)	P value	AL1	AL2	AL3	AL4	AL5	AL6	AL7	AL8	AL9	AL10	CR1	CR2	CR3	CR4	CR5	CR6	CR7	CR8	CR9	CR10
2-Aminoethylphosphonic acid	0.6997	0.1609	0.987855	1.44287	ND	0.981868	0.441242	ND	1.08963	ND	0.529849	1.52669	0.89805	0.536435	0.634622	0.52506	0.530448	0.410708	0.534639	0.880089	1.5207	0.526257
1-Methyl-L-histidine	0.9423	> 0.9999	0.618586	1.03618	0.911799	0.915583	0.383069	0.9345	1.0759	0.977536	1.0551	2.09175	1.09955	0.681012	0.672026	1.40932	0.749113	1.23055	0.928352	0.747695	0.624261	1.28068
2,3-Dihydroxybenzoic acid	0.295	< 0.0001	0.533018	1.63358	0.819207	0.705828	1.39155	0.620719	1.1509	1.16785	1.01976	0.957579	0.204348	0.386525	0.0756038	0.119554	0.150554	0.593657	0.285458	0.44058	0.448886	0.245314
2,6-Dihydroxypyridine	1.032	0.5678	0.869774	0.818837	0.862085	0.582412	0.64296	0.51802	0.745795	1.09178	1.95291	1.91542	2.78039	0.344065	0.431523	1.62134	1.25036	0.340221	1.72705	0.107641	1.27727	0.438251
2-HG	1.891	0.0006	1.04018	0.998483	1.10502	0.950558	0.872496	0.795352	0.858433	1.18683	0.94283	1.24982	1.59771	1.59134	1.19803	1.82051	2.55368	1.79406	1.79746	2.05271	2.70764	1.79575
2-Hydroxy-2-methylbutanedioic acid	1.683	0.0033	1.10576	0.903293	0.946683	0.842251	0.895117	0.867592	0.938446	1.2436	0.960699	1.29656	1.26674	1.59784	1.07456	1.81037	2.26122	1.62743	1.581	1.73624	2.35907	1.52004
2-Hydroxy-4-(methylthio)butanoate	0.2511	< 0.0001	0.658265	0.653597	1.31522	1.20879	0.540634	1.34939	0.773934	0.819026	1.11917	1.56197	0.0712319	0.184008	0.151706	0.170004	0.254493	0.351118	0.299958	0.43654	0.4118	0.180087
2-Hydroxybutyrate	2.45	0.0016	0.802241	0.994279	1.14512	0.979584	0.99805	0.90986	0.97528	0.961308	1.0752	1.15907	1.5482	2.9817	1.25888	2.26846	3.44637	2.48592	1.85016	2.18846	4.72412	1.74798
2-Isopropylmalic acid	0.9437	> 0.9999	0.733995	0.822361	0.452912	1.50156	0.371225	1.00882	0.946498	2.43334	0.886628	0.842656	1.09211	0.538573	0.871745	0.790143	0.568508	0.525804	1.66231	0.468218	1.81892	1.10108
2-Ketohaxanoic acid	0.916	0.7243	2.52995	0.400282	0.873855	0.675123	1.10782	1.73925	0.856942	0.745595	0.611698	0.459479	0.830162	0.700493	0.917548	1.77872	0.381959	0.940099	0.147991	1.19521	0.954193	1.3136
2-Methylglutarate	1.356	0.0065	0.831927	1.50791	0.83056	0.699694	1.19078	0.93703	0.685559	1.24276	1.01398	1.0598	0.758287	1.48181	1.19979	1.37009	1.67081	1.37294	1.44499	1.4565	1.6064	1.20161
2-Methylmaleate	1.378	0.0007	1.12065	0.98334	0.899558	1.05505	0.926721	0.780397	1.24511	0.933358	0.914839	1.14098	1.28321	1.17809	1.23188	1.33133	1.46229	0.989003	1.72462	1.23472	1.85266	1.49584
2-oxo-4-Methylthiobutanoate	0.2614	< 0.0001	0.705149	0.896334	0.840823	1.03438	0.950049	0.682618	0.764904	0.846456	1.26417	2.01512	0.215594	0.164981	0.0935518	0.227349	0.291676	0.364574	0.242451	0.457963	0.285635	0.27037
2-Quinolinecarboxylate	3.107	0.0033	0.401305	0.521944	0.606028	0.515767	0.584516	0.408064	5.16552	0.497744	0.592801	0.706318	0.744617	2.01074	0.971287	11.4154	10.1213	1.47274	1.86125	1.0598	0.653193	0.757407
3,4-Dihydroxyphenylglycerol	1.322	0.6891	0.814543	1.26027	0.365321	0.45097	0.414263	0.617025	1.76543	1.92274	1.64132	0.748121	1.07499	0.0665967	0.0977102	0.388044	2.67785	0.149275	5.16693	0.242964	0.311134	3.04317
3-amino-5-Hydroxybenzoate	1.232	0.4836	0.77497	0.304453	1.38749	1.54272	0.503008	0.241877	0.868833	1	2.62094	0.755716	0.516246	2.1769	1.76294	0.179302	0.263538	0.967509	1.4994	1.29001	1.41877	2.24188
3-Dehydroshikimate	0.8933	0.1912	0.767141	0.853779	1.10665	1.0965	0.898563	1.20339	1.01224	1.0474	0.88157	1.13277	0.770968	1.18837	0.954277	0.907503	0.925058	0.647925	0.874895	0.518963	1.03998	1.10474
3-Hydroxyanthranilate	17.78	0.0149	0.119323	0.247336	0.0781974	1.04553	6.43536	0.448911	0.585612	0.417053	0.279773	0.34291	0.995714	39.1109	31.5825	0.871756	0.557229	36.9966	47.584	7.20922	2.08121	10.8034
3-Hydroxymethylglutarate	1.656	0.0126	1.13952	1.08335	1.08283	0.965942	0.781097	0.857969	0.909278	1.01148	0.970376	1.19815	1.33888	1.77561	0.990845	2.04575	2.84262	1.26746	0.843178	1.6225	2.60389	1.23392
3-methyl-2-Oxindole	1.534	0.3739	0.765933	1.74752	0.793848	0.45613	0.992173	0.395191	0.346476	2.68897	0.385521	1.42823	0.0273678	0.896751	0.13319	2.85245	0.178073	2.46182	5.29493	1.77799	1.51599	0.203251
3-Methyladenine	0.6704	0.6261	0.610977	1.94339	0.24232	1.41526	2.03659	ND	0.628236	0.317915	1.51191	0.293407	1.55333	0.617881	0.721436	0.302382	0.610977	ND	ND	ND	0.583362	0.303417
3-methylphenylacetic acid	0.7629	0.2298	0.576722	1.31311	0.88224	0.769704	2.17492	0.510319	0.991761	1.13155	0.89771	0.751972	0.565417	0.815876	0.459545	0.384574	0.408295	1.3859	1.35983	0.968675	0.649433	0.63186
3-S-Methylthiopropionate	0.3758	0.0068	0.803839	0.756238	0.610621	0.56302	0.585285	1.18976	1.3945	1.19821	0.523864	2.37466	0.177863	0.253103	0.244914	0.201919	0.101088	0.578119	0.41382	0.63826	1.03647	0.112604
4-Coumarate	0.9708	0.9214	0.826332	0.425566	1.53692	0.817129	1.71402	0.862407	0.714962	0.478247	0.945403	1.67902	0.296634	0.559981	0.168652	0.498744	0.335397	1.45423	2.42264	1.11803	2.1203	0.733596
4-Guanidinobutanoate	0.5057	< 0.0001	0.774517	1.00701	0.582831	1.26477	0.914086	0.895359	1.18563	1.09588	1.0192	1.26071	0.686006	0.48001	0.98599	0.397329	0.346271	0.308111	0.636715	0.305461	0.438669	0.472766
6-Carboxyhexanoate	1.334	0.3517	2.13352	0.974407	0.731784	0.716131	0.374892	0.403851	0.398372	0.604993	2.75182	0.910229	1.18494	3.82484	0.810049	2.38397	0.735697	0.518118	1.2906	0.925882	0.333412	ND
Acetylphosphate	1.292	0.0037	1.0028	1.00874	0.764477	0.852743	1.04761	0.987248	1.03129	1.07001	1.10629	1.12879	1.12903	1.35472	1.06494	1.59152	1.54389	1.35821	1.30432	1.00491	1.58529	0.987296
Aconitate	1.348	0.0082	0.959386	0.881727	1.0022	1.39494	0.928293	0.720556	0.852859	1.27403	0.858844	1.12717	0.95117	1.22952	1.28962	1.42587	1.5688	1.0451	1.37163	1.28248	2.06365	1.25149
Adenine	0.08213	0.002	0.874219	0.330206	1.42093	1.15315	1.54548	0.672619	0.415344	2.49616	0.373692	0.7182	0.069906	0.107852	0.080135	0.067811	0.051192	0.066702	0.095126	0.050736	0.130262	0.101605
Adipate	1.125	0.4303	0.793455	1.16209	1.07132	0.588762	0.965113	0.610374	1.10034	0.888546	1.58629	1.23371	1.74035	1.10188	0.441494	1.08706	1.25347	1.24236	1.03859	1.35258	1.41896	0.569929
α-KG	1.488	< 0.0001	0.917342	1.0649	0.897757	0.984366	0.905247	0.841586	0.887258	1.35378	1.01412	1.13363	1.31871	1.28744	1.1702	1.49541	1.87822	1.36212	1.47341	1.6677	1.91586	1.31401
Allantoate	0.6488	0.0501	0.735321	1.05665	0.898493	0.75285	0.834872	0.715698	1.1429	1.15426	1.02094	1.68802	0.297935	0.320697	0.141347	0.39596	0.800315	1.25536	0.539663	0.674731	1.5306	0.531356
Allantoin	1.376	0.0256	0.910991	1.05653	1.00194	0.897592	0.870635	0.989321	0.981047	1.09341	1.02223	1.1763	0.955977	1.23323	0.675043	0.996137	1.66081	1.71382	1.53184	1.64675	2.15152	1.19214
Aminoadipate	0.8971	0.3469	1.04151	1.25127	1.00836	0.936353	0.710324	0.700419	1.07413	1.27428	0.940743	1.06261	0.569006	1.05521	0.514964	0.716411	0.754503	1.21833	0.963246	1.33742	1.08874	0.753188
Aniline-2-sulfonate	0.3726	0.0546	2.41587	0.394879	0.169724	0.603355	0.723536	0.691651	1.1086	0.90258	1.74384	1.24595	0.3679	0.213136	0.7824	0.214363	0.649956	0.497891	0.218778	0.358089	0.207986	0.215589
Anthranilate	0.4903	0.0008	0.855011	0.905022	0.867604	0.618555	0.740237	1.13975	1.31504	0.737934	1.07722	1.74363	0.212925	0.760385	0.397139	0.494787	0.426786	0.577179	0.597687	0.443336	0.469745	0.522994
Ascorbate	1.034	0.8696	1.16476	1.0502	0.860126	0.632193	0.622069	0.923788	2.11182	0.589412	0.860407	1.18522	2.11618	1.37593	1.41976	0.697016	0.64745	0.787394	1.011	0.722748	0.708651	0.85545
Asparagine	0.8616	0.108	0.993462	0.849607	1.05974	0.867016	1.09991	0.932973	0.96295	1.11767	1.24873	0.86793	0.613238	1.17747	0.603333	0.676702	0.782619	1.1322	0.916791	1.0641	0.999856	0.649545
Aspartate	0.6385	0.0004	0.839025	1.35301	0.809801	0.932919	1.08773	0.997196	1.36542	0.814878	0.75645	1.04357	0.698465	0.639601	0.559174	0.629081	0.504799	0.787238	0.622346	0.600087	0.534504	0.809317
Atrolactic acid	1.223	0.4113	1.08306	1.65399	0.794045	0.510313	1.91045	0.506044	0.688133	0.700577	1.08327	1.07011	0.288651	1.41613	0.468064	0.683214	1.29155	2.13465	1.09991	2.43024	1.55373	0.86089
Benzoate	0.6589	0.0431	1.27834	1.74095	0.608999	1.12136	0.323053	0.887296	1.82272	0.697845	0.781441	0.737992	0.251287	0.46017	0.638052	0.491694	1.78697	1.0017	0.394486	0.591943	0.441902	0.53032
Carbamoyl phosphate	0.8861	0.1289	0.754469	1.31238	0.8264	0.907626	1.0011	0.973476	1.02287	1.15882	0.802552	1.24032	0.796609	0.876863	0.71082	1.05508	0.887018	0.866978	0.799939	0.772458	1.06559	1.02996
Citramalate	0.7575	0.2501	1.2123	1.09415	0.990818	1.09276	0.936866	0.880569	0.41776	0.464056	1.37228	1.53844	0.269732	0.213821	0.069622	0.984616	0.983369	1.08813	1.49224	0.624221	1.54865	0.300863
Citrulline	1.497	0.0098	0.832432	1.0209	1.02841	0.904676	1.30626	0.7806	0.852638	1.0298	1.23472	1.00956	1.0063	1.69001	0.740785	1.06216	1.5868	2.08445	1.55717	1.96793	2.0821	1.19375
Dehydroascorbate	0.9773	0.9241	0.639732	ND	ND	0.538595	1.00656	ND	ND	1.87906	1.29632	0.639732	1.17913	0.49204	1.57164	0.991304	0.723211	0.69913	1.32682	0.834783	ND	ND
Dihydroorotate	2.293	< 0.0001	0.634159	0.514849	1.11918	1.41486	0.884451	0.714564	0.807937	1.91155	0.80664	1.1918	1.9738	2.98664	2.79601	2.27597	2.97886	2.76229	2.08922	1.49916	1.3993	2.16703
Dihydrouracil	1.12	0.6777	0.979228	0.374966	0.447801	2.67178	1.85903	0.523334	0.642799	0.994643	0.20733	1.29909	1.97426	1.46788	0.991946	0.352615	1.30795	0.843578	1.15187	1.5596	0.816216	0.737215
Dihydroxy-acetone-phosphate(DHAP)	0.7446	0.0572	0.643617	1.19741	0.819831	1.22753	1.00833	1.00661	1.70074	0.701527	0.585178	1.10922	0.596222	0.580265	1.004	0.884399	0.662216	0.732834	1.18174	0.513134	0.627449	0.663273
Ethylmalonate	1.856	0.0008	1.15611	0.870406	0.868846	0.978041	0.776003	0.966799	1.1539	1.23573	1.02435	0.969811	1.42339	2.21779	1.00305	1.2748	1.74757	1.66262	2.46865	2.21177	2.75742	1.78964
Fructose	1.153	0.1441	0.928022	0.979582	1.07611	1.0474	0.761417	0.999773	1.14682	0.782035	0.984442	1.2944	1.26197	1.12245	1.68156	0.99254	0.912728	1.00473	1.27281	1.04377	0.764963	1.47167
Fumarate	4.09	0.1641	4.48376	0.065369	4.51165	0.105093	0.145829	0.134018	0.102605	0.25639	0.033354	0.161932	7.10562	0.350301	5.34414	5.59169	0.021434	0.15168	7.49171	0.076469	14.5229	0.243568
Glucono-D-lactone	0.1418	< 0.0001	0.97283	1.17165	0.96598	0.558863	0.764529	0.700423	1.45459	0.842335	0.983192	1.58561	0.158245	0.188981	0.093261	0.138574	0.186346	0.144721	0.062877	0.064457	0.148761	0.231835
Glucose	0.4785	< 0.0001	1.17688	0.898088	1.0126	1.25442	0.784901	0.874394	1.02995	0.945227	1.00189	1.02165	0.648559	0.359176	0.565686	0.568635	0.448457	0.415613	0.438209	0.421011	0.25394	0.665603
Glutamate	1.095	0.0333	0.900554	1.05665	0.901715	0.933562	1.1073	1.01446	1.07147	1.01912	0.891776	1.10339	1.08873	1.0237	0.952667	1.09002	1.01829	1.02789	1.11837	1.15109	1.28982	1.19167
Glutamine	1.098	0.0592	0.975052	1.06601	0.980633	1.07891	0.882538	0.842085	0.951265	1.00139	1.24802	0.97411	1.09102	1.20659	0.925586	0.991911	1.00849	1.17468	1.20654	1.19842	1.16245	1.01673
Glutarate	1.567	0.0027	0.916456	1.15312	0.920244	1.0069	1.07035	0.655079	0.961913	1.09015	1.02743	1.19837	1.19234	1.49427	0.783916	1.51566	1.77058	1.66865	1.5863	2.20922	2.21835	1.23237
Glycerate	1.013	0.6182	0.872883	0.986938	0.881432	0.926459	1.14687	0.934052	1.04832	1.07152	0.926034	1.20549	1.27531	1.00324	1.01848	0.931132	0.920459	0.957097	1.15611	0.930016	0.951893	0.989964
Glycerol 3-phosphate	1.026	0.6987	0.938736	1.11552	0.89032	0.897673	0.789377	1.03227	1.03372	1.14798	0.959021	1.19538	1.12977	0.975455	1.15284	1.02208	0.964791	0.767689	1.0854	0.763948	1.10755	1.29185
Glycolate	1.204	0.4958	0.370787	0.723596	1.12135	0.552809	0.662921	1.26966	0.817978	2.90112	1.19775	0.382022	2.02472	1.81348	0.955056	1.37977	1.98652	0.925843	0.802247	0.988764	0.570787	0.593258
Glyoxylate	1.387	0.0652	1.20404	0.962584	0.924715	0.876165	0.537286	0.982651	0.589073	1.13445	1.43805	1.35098	1.11794	1.59665	1.65102	0.326579	2.29026	1.62319	1.15711	0.806901	1.61736	1.68015
Guanidinoacetate	6.971	< 0.0001	1.13008	0.877656	0.981267	0.920367	1.14271	0.947115	1.21789	0.869428	0.973293	0.940194	5.24217	7.56095	5.4832	10.1627	9.78654	4.1254	4.11161	6.37974	10.8163	6.04536
Guanidinosuccinate	1.741	0.0003	1.35278	0.990451	0.894695	0.943501	0.650398	1.14191	0.975862	0.827851	1.00796	1.21459	1.89761	1.24854	1.72891	2.47003	1.91618	1.46287	1.54111	1.21645	1.57003	2.3626
Guanine	0.5248	0.0546	0.734858	0.945241	0.634112	0.728932	2.61645	0.8682	0.539291	1.91419	0.263127	0.7556	0.444471	0.530402	0.314093	0.259867	0.785232	1.00747	0.527439	0.8682	0.250682	0.259867
Hexanoate	1.587	0.0072	0.979578	1.14467	0.823472	0.896336	1.19287	0.743618	0.649006	1.41181	0.944425	1.21421	1.50421	1.54781	1.00378	1.07288	1.79122	1.54102	1.39181	1.79348	2.89446	1.33028
Hippurate	0.3672	< 0.0001	1.01964	0.986396	0.988401	0.688178	1.11215	0.713735	1.35417	0.85065	0.7671	1.51958	0.222501	0.32973	0.154207	0.111209	0.313192	0.710396	0.60064	0.493142	0.369225	0.367824
Histidine	0.8569	0.0463	0.810483	0.909227	0.832359	1.17874	1.03971	0.930901	0.842043	1.15467	1.29079	1.01107	0.677696	0.966129	0.774456	0.729954	0.761327	1.01935	0.995411	1.01728	0.872774	0.755002
Homogentisate	0.951	0.7243	0.258916	0.467996	0.075533	0.423221	1.25876	1.06642	0.308753	2.62732	3.3079	0.205186	0.432176	0.477729	1.19218	0.649042	0.995172	3.23548	0.126538	0.092275	1.27044	1.03917
Hydroxyisocaproic acid	0.9464	0.7791	1.58588	1.3143	0.919628	0.61117	1.14235	1.10308	1.10882	0.751509	0.398506	1.06476	1.16055	1.868	0.42437	0.423891	0.360667	0.778331	0.864546	1.01638	1.47572	1.0911
Hydroxyphenylacetic acid	0.6209	< 0.0001	1.38686	0.887495	0.724317	0.940652	0.877892	0.913355	0.986349	0.859694	0.943954	1.47944	0.330211	0.688577	0.449103	0.551209	0.758344	0.838572	0.666547	0.708615	0.721318	0.496842
Hypotaurine	0.8595	0.0245	0.791182	1.25455	0.79714	1.02605	1.22038	0.880856	1.0172	0.921277	1.09973	0.991648	0.808558	0.783538	0.906262	0.897991	0.880888	0.773164	0.944209	0.944498	0.785995	0.869518
Hypoxanthine	45.51	0.1641	0.315063	0.229703	0.504545	0.180083	6.14321	0.392735	0.202889	1.59972	0.162705	0.269341	0.174654	86.1157	98.9603	0.09199	0.052826	72.7147	166.121	1.26142	0.007177	29.6242
Indole-3-carboxylic acid	0.956	0.6767	1.04985	1.41238	1.0231	0.937507	0.790452	0.798134	0.958203	1.15698	0.959202	0.914188	0.678479	0.974797	0.623992	0.739858	1.00372	1.1945	0.896761	1.39325	1.32215	0.732737
Indoleacetaldehyde	1.195	0.3474	1.31166	0.459285	1.33252	1.23912	0.916757	0.682807	1.29761	1.07454	0.399438	1.28627	0.889554	1.15025	1.27856	0.841041	1.71654	0.975698	1.06683	0.423921	2.34313	1.26632
Itaconate	1.08	0.7706	0.407095	1.41269	1.41971	0.471787	0.790615	0.742482	0.637235	1.54082	1.86484	0.712732	2.58262	1.18326	0.260451	0.702909	0.458035	0.782897	1.04349	1.21104	0.787387	1.78316
lactate	1.103	0.0955	0.931772	1.07323	0.893938	0.920618	0.850798	0.923959	1.04538	1.12609	1.08872	1.14549	1.42925	1.14793	1.24818	0.990961	1.05096	0.907389	1.07774	0.954559	1.112	1.11108
leucine	0.7778	0.1639	1.15823	0.985793	0.501736	1.31568	1.24506	1.01661	0.485348	1.28956	1.56919	0.432801	0.909562	2.22388	0.400245	0.589177	0.79074	0.717117	0.531955	0.521379	0.75214	0.342015
Malate	1.513	0.0546	0.78177	1.0502	0.865712	0.944118	1.00998	0.718724	0.677461	1.65584	1.02538	1.27081	1.15879	1.26773	0.968497	1.0033	1.6998	1.36769	1.34695	1.92326	3.12203	1.27067
Maleate	1.651	0.2443	0.511769	0.885344	0.747227	0.880209	0.615472	2.42678	0.504334	2.33327	0.11612	0.979466	0.479118	0.958005	0.493374	0.817512	1.96338	2.46495	1.52573	1.00054	1.79292	5.01797
Malonate	1.491	0.0209	0.76043	1.12951	0.828896	0.779521	0.967146	0.857473	0.729072	1.05236	1.22692	1.66867	1.32902	1.55051	0.95343	1.89922	2.39908	0.919022	0.825496	1.60959	2.18613	1.2397
Mandelate	0.3589	0.0008	1.1319	0.875678	1.04692	0.813322	0.616423	1.20477	1.01945	0.653123	0.605312	2.0331	0.205048	0.415752	0.214677	0.242556	0.410836	0.614807	0.337841	0.480532	0.32545	0.341814
Methionine	0.3368	< 0.0001	0.990435	0.816155	0.973173	0.910369	0.962528	0.794246	0.893739	0.939835	1.37224	1.34728	0.198737	0.377259	0.280341	0.233003	0.28219	0.468719	0.399346	0.473085	0.409777	0.245412
Mevalonate	1.846	0.0083	1.04749	0.917584	0.88342	1.09684	1.1356	0.836285	1.09844	1.09177	1.00945	0.883119	0.96637	2.18372	0.643276	1.59436	2.69001	2.60703	1.41255	2.00581	3.05933	1.29262
N-Acetylasparagine	0.7137	0.0369	0.966407	1.15379	1.01902	0.885538	1.06321	0.730685	0.747367	1.03115	0.907797	1.49504	0.266287	0.707376	0.302451	0.629658	0.599839	1.06743	0.735491	1.11074	1.2483	0.469741
N-Acetylaspartate	1.398	0.0153	0.92026	1.29373	0.920604	0.910074	0.867669	0.964533	0.991898	0.846203	1.12019	1.16483	1.43009	1.06902	0.859289	1.18699	1.13468	0.937144	1.95	1.84277	1.67115	1.89946
N-Acetylcysteine	1.082	0.0035	1.33005	ND	0.576355	0.330094	0.592476	0.284147	0.366368	0.370399	0.357904	4.79221	0.604568	ND	0.858486	0.70936	1.06807	ND	2.16032	1.18092	1.01164	1.06404
N-Acetylglycine	6.751	< 0.0001	1.09945	0.900964	0.938129	0.911011	1.10763	0.921718	1.21344	0.942361	0.975603	0.989688	4.76797	7.21425	5.5656	10.254	9.53088	4.11227	4.01265	5.67241	10.5763	5.8026
N-Acetyl-L-alanine	1.102	0.1746	0.819397	1.21303	0.880149	0.840461	1.08888	0.996565	1.23597	1.03533	1.01081	0.879407	1.0318	1.25569	0.817135	0.897113	1.04541	1.14143	1.16426	1.1832	1.42636	1.06036
N-Acetylproline	0.2256	0.0174	0.937278	0.923167	1.23089	0.607304	0.078152	2.22895	0.941077	0.048682	0.414096	2.5904	0.146534	0.092805	0.501473	0.080323	0.360366	0.167158	0.332145	0.334316	0.167701	0.072725
N-Acetylserine	0.9847	0.874	0.893204	1.05635	0.964071	0.87796	0.993607	0.827213	1.06467	1.07242	0.989841	1.26066	0.794208	1.21951	0.5823	0.659669	1.02057	1.23765	0.843983	1.01335	1.44773	1.0285
NAD+ (neg)	0.7623	0.2236	1.21201	0.739547	2.02892	0.969792	1.49383	1.23503	0.349051	0.923743	0.344446	0.703629	1.24424	0.660343	1.27187	0.646528	0.7331	0.379444	0.487198	0.607847	0.701787	0.890588
NADH (neg)	1.081	0.731	0.840139	ND	1.14343	1.02839	0.491534	1.26892	1.60707	0.620518	ND	ND	0.624004	ND	1.22361	ND	0.718127	1.55827	1.27938	ND	ND	ND
NADP+ (neg)	0.6862	0.2522	2.70709	0.526342	0.467349	0.536829	0.483081	0.462106	ND	ND	0.582057	2.23515	0.983204	0.5873	0.694797	ND	ND	0.897993	0.584023	0.479803	ND	0.576157
N-Carbamoyl-L-aspartate (neg)	0.6021	0.0218	0.644574	1.40621	0.91614	0.941554	0.756411	0.581038	1.31851	1.15425	0.887429	1.39389	0.238547	0.28709	0.125338	0.424413	0.845096	0.967354	0.561279	0.547128	1.46329	0.561087
N-Formylglycine	1.455	0.3947	1.11063	0.621125	0.20124	0.885456	0.36332	2.08419	0.796258	1.68498	0.91809	1.33471	2.45187	5.0669	1.28902	0.331774	0.826716	0.286087	2.50082	0.6233	1.0682	0.106712
N-Formyl-L-methionine	1.059	0.861	ND	0.538113	ND	ND	1.06415	2.06038	0.695094	ND	0.642264	ND	1.13207	0.676226	ND	ND	1.98491	0.519245	ND	1.13207	0.638491	1.3283
Nicotinate	0.9378	0.8372	0.458917	0.133835	0.595362	1.97062	2.25954	1.04645	0.502908	1.21458	0.481285	1.33649	1.66754	0.936848	0.157322	1.53594	0.535341	1.51022	0.103266	ND	1.13331	0.860796
N-Methylaspartate	1.094	0.0023	0.936422	1.07758	0.91564	0.979047	0.986063	0.991531	1.01126	1.05133	0.971828	1.07929	1.09316	1.05851	1.07928	1.08527	1.01394	1.10963	0.993831	1.15603	1.19097	1.15916
N-Methylglutamate	0.8559	0.6605	0.65659	0.654776	0.301088	0.360943	0.511487	1.60883	1.56892	1.62696	1.7104	0.389964	2.17836	2.05139	0.12896	0.462515	0.188634	1.52721	0.259371	0.607618	0.765417	ND
o-Phosphoethanolamine	0.8518	0.0854	0.671579	1.20283	0.796988	0.980489	0.97946	1.06265	1.2255	1.07573	0.728579	1.27621	0.699376	0.644455	0.803183	1.03652	0.97778	0.826983	0.832618	0.716063	1.0866	0.89458
orotate	1.864	< 0.0001	0.857926	1.15435	1.12746	0.886274	1.09795	0.952901	0.897289	0.952694	1.0813	0.99186	2.07911	1.86429	1.69937	1.60228	1.8445	1.72214	1.76203	1.9752	1.99628	2.09286
oxaloacetate	0.4386	0.0144	1.15037	0.310399	0.94101	0.409625	1.48148	1.4873	0.673136	0.928652	0.765456	1.85258	0.678225	0.217352	0.427071	0.491041	0.141388	0.022607	1.50293	0.532112	0.281322	0.091593
oxoadipate	0.8148	0.0288	1.10575	1.24929	0.976279	0.989132	0.697192	0.706174	0.912331	1.1493	0.864378	1.35018	0.69148	0.846669	0.421819	0.656729	1.11478	0.687608	0.668725	0.833737	1.61619	0.610728
oxoproline	1.372	< 0.0001	0.972698	0.867219	1.04279	1.12646	0.836447	0.96804	0.956854	0.962052	1.10007	1.16738	1.22794	1.43148	1.08945	1.11722	1.3905	1.45695	1.44593	1.49275	1.4971	1.56613
p-aminobenzoate	18.61	0.0149	0.624433	0.557067	0.614069	0.759166	1.79168	1.96399	0.978106	0.3459	1.04806	1.31753	2.20884	36.6576	37.9337	0.860215	2.06503	32.1324	62.4809	0.285011	0.643866	10.8706
PEP	0.7384	0.1572	0.830216	1.31532	0.497323	1.39386	0.935601	0.856459	2.06125	0.480337	0.483919	1.14571	0.789797	0.655588	0.482015	1.14039	0.795905	0.437467	0.460033	0.781465	0.964237	0.877064
Phenylalanine	0.969	0.6209	0.903417	0.835355	1.01924	0.985364	1.00814	0.923015	0.948753	1.08333	1.17706	1.11634	0.703184	1.06926	0.735464	0.960422	1.07324	1.08764	0.966621	1.15315	1.1279	0.813324
Phenyllactic acid	2.192	0.0003	0.887119	0.945648	1.1218	0.966196	0.95597	0.934887	1.05126	1.04078	1.02723	1.06911	1.46922	2.70208	1.26666	1.86977	3.04116	2.45374	1.95194	2.17368	3.297	1.69552
Phenylpropiolic acid	1.107	0.0522	0.979764	0.949802	0.922865	1.09605	0.944068	0.874265	0.977189	1.06548	1.25903	0.931482	1.10979	1.27763	0.876826	1.06777	0.953607	1.24298	1.08885	1.29237	1.12012	1.03559
Phenylpyruvate	0.6609	0.0013	0.818541	0.928341	0.919124	0.671054	1.07984	0.962467	0.803996	1.10302	1.20086	1.51276	0.526706	0.630335	0.414795	0.598095	0.809983	0.776411	0.644471	0.814163	0.864244	0.530161
p-Hydroxybenzoate	1.533	0.0001	0.701725	1.19174	0.94644	0.898502	1.00314	0.731516	1.03811	1.31961	1.24442	0.924803	2.05811	1.51803	1.74154	1.53842	1.6492	1.18622	1.5196	1.08123	1.53054	1.50367
Pyridoxal	0.8054	0.2743	0.224323	0.932841	1.3133	1.27622	0.84305	0.874921	0.710969	1.37582	0.843817	1.60474	1.21738	0.752341	0.270904	0.790034	0.844429	1.11196	0.068032	0.932228	1.14782	0.919204
Pyridoxine	0.659	0.2075	0.943423	1.11189	1.29159	1.21999	0.307455	0.586831	0.949038	2.40629	0.471711	0.711779	0.165661	0.100941	0.741261	0.482943	1.66643	0.133792	1.67064	0.541907	0.669662	0.416959
Pyroglutamate	1.259	0.0185	1.35216	0.85362	0.971186	1.03449	0.923091	0.83096	0.99426	0.968535	1.0389	1.03281	0.963233	1.36745	1.0715	0.897076	1.34673	1.54645	1.30394	1.42952	1.42623	1.23521
Pyrophosphate	0.6346	0.0932	1.80939	0.960159	1.35543	1.26537	1.56881	0.7913	1.02555	1.14356	0.071844	0.008576	0.518089	0.913739	0.150266	0.82621	0.417532	0.698206	0.903999	0.791426	0.61055	0.515812
Pyrrole-2-carboxylate	1.015	0.7243	0.841121	0.145486	1.15425	0.609885	0.287118	0.525099	2.10329	1.51749	1.08777	1.72849	0.859428	0.544368	0.601214	0.476925	0.719723	3.39435	0.808363	1.69284	0.857501	0.19366
Pyruvate	0.8154	0.0047	0.917507	1.10002	0.932404	0.996064	0.66784	1.19904	1.0834	0.983787	0.961094	1.15884	0.933342	0.624214	0.729008	0.820984	0.898372	0.721893	0.858381	0.824824	0.93225	0.810698
Quinolinate	0.6218	0.093	0.849778	0.540877	0.83956	1.36266	0.640438	0.645007	0.48767	0.96533	1.11091	2.55777	0.788721	0.678111	0.292453	0.563057	1.0948	0.363852	0.42682	0.56962	0.724631	0.716241
Salicylamide	2.101	0.4005	0.757833	1.77465	0.342632	0.533394	0.409768	0.823882	0.660062	2.05927	0.157954	2.48055	4.17525	1.37096	5.7348	1.63799	2.62938	0.642463	2.3037	1.73793	0.476904	0.297875
Salicylate	0.848	0.1827	0.758349	1.60968	0.804266	0.64874	1.00565	0.761963	1.03286	1.09821	1.12575	1.15454	0.989554	0.795253	1.27649	0.761615	0.651713	0.93642	0.779906	0.536358	0.977519	0.774838
Serine	0.9504	0.4285	0.910761	0.916649	0.919434	0.965093	1.06394	0.808087	0.972832	1.21488	1.27982	0.948502	0.767086	1.14564	0.755075	0.865376	0.769747	1.10396	1.06066	1.29092	0.935758	0.809493
Shikimate	0.9334	0.54	0.231713	0.83179	0.440359	0.286234	0.182085	0.485793	2.5443	1.72649	0.629085	2.64216	0.524237	ND	1.8558	0.919163	0.429875	1.18827	0.863244	1.47136	0.239751	0.908678
Suberate	1.64	0.0232	2.38932	0.958181	0.745295	0.869089	0.609779	1.05968	0.720091	0.991734	0.774788	0.882035	0.656739	1.94609	0.895365	1.14969	2.04046	1.68386	1.72538	2.58428	1.90525	1.80819
Succinate	1.374	0.006	0.819052	1.43901	0.709245	0.736809	0.789689	0.951996	0.926092	1.35466	1.09465	1.1788	1.32947	1.25472	0.987234	1.15579	1.3315	1.31141	1.14331	1.7632	1.83859	1.62204
Tartrate	2.279	0.0502	1.08337	3.36511	1.11666	0.060826	1.71584	0.341958	0.508398	1.25889	0.320775	0.228174	3.68286	0.753518	3.16841	0.832199	3.03525	1.44954	1.50098	0.064458	2.79921	5.50462
Taurine	1.075	0.0431	0.975199	1.0907	0.883914	0.982418	0.976571	0.935174	1.06028	1.15742	0.890999	1.04731	1.20345	1.07998	1.00422	1.07543	1.11761	1.02134	1.06876	0.985717	1.06907	1.12315
Thiopurine-S-methylether	1.002	0.9953	0.241643	1.10431	2.85864	0.306081	0.915022	1.42569	0.461538	0.386629	1.30487	0.99557	1.44503	0.033347	1.31373	1.12606	1.01168	1.20258	0.960129	1.1905	0.777286	0.956101
2,5-Dihydroxybenzoate	0.2895	< 0.0001	0.58669	0.854679	0.760887	1.53411	0.718252	0.964174	1.06197	1.31996	0.886486	1.31279	0.115425	0.713391	0.281895	0.45789	ND	0.231993	0.218583	0.390363	0.0641738	0.131725
24-Nor UDCA	18.46	0.0019	0.859702	0.541294	ND	1.29751	0.551642	0.180697	2.41194	1.20199	0.955224	ND	5.94627	35.3035	20.3701	42.7781	ND	9.6	16.597	18.7861	3.85274	12.9433
3β-UDCA	56.41	0.0069	0.186733	0.370174	0.25082	3.21374	0.238238	0.132642	3.54547	0.475888	0.942722	0.643572	7.4744	142.426	68.3018	143.097	ND	21.269	5.6033	88.6458	0.429322	30.4028
3-Keto-7α,12α-dihydroxy-5α-CA	68.92	0.0114	0.423033	0.190141	0.296591	2.56004	0.00578329	0.0169754	4.79886	0.425488	0.919315	0.363765	11.6597	224.019	33.9146	158.29	ND	31.8679	23.4062	95.9529	0.884636	40.3257
AlloCA	78.18	0.0098	0.277956	0.171457	0.311945	3.49598	0.13067	0.197137	3.51939	0.379546	1.03478	0.481136	10.619	255.788	36.1218	170.728	ND	43.6814	24.8571	72.8011	0.426376	88.6181
α-MCA	149.1	0.0183	0.283756	0.300831	0.351808	1.64587	0.232779	0.317163	4.5655	0.436192	1.08512	0.780988	10.6903	492.343	55.9359	418.253	ND	76.7583	37.6593	138.902	1.3485	109.569
β-MCA	40.38	0.0061	0.21724	0.168202	0.314064	2.8673	0.0735961	0.153604	4.46134	0.274544	0.641073	0.829035	6.87965	90.0944	22.0555	110.655	ND	19.7961	11.0695	70.8423	0.53457	31.4876
CA	40.34	0.0041	0.338475	0.284028	0.355036	3.60181	0.07196	0.126716	3.31956	0.41283	0.949569	0.540009	10.2175	97.0619	17.6001	101.756	ND	22.4818	12.8766	52.0875	0.394132	48.5511
CDCA	42.15	0.0074	0.204317	0.217613	0.333271	3.03979	0.14452	0.180703	4.00775	0.239684	0.874919	0.757435	11.5359	134.748	28.1997	76.0373	ND	17.736	5.98592	53.8016	0.196321	51.1126
DCA	29.2	0.0026	0.40538	0.390433	0.394063	2.73144	0.598852	0.557281	2.71377	0.440813	0.828737	0.939228	11.0876	79.0672	36.0611	44.8938	ND	11.0372	5.03546	47.1825	0.717703	27.7429
Dehydro-CA	4.042	0.1054	0.563636	0.58961	0.597403	0.607792	0.6	1.17662	ND	3.27273		0.592208	1.34026	9.71429	2.4026	14	ND	0.72987	0.651948	6.25974	0.6	0.683117
GCA	1.773	0.0293	0.657795	0.630224	0.250961	1.97903	0.220567	0.758092	2.12426	1.40156	0.667998	1.30951	1.91303	2.80507	0.95022	2.73973	ND	1.63602	1.41806	1.9393	0.545123	2.01268
GCDCA	1.744	0.1356	0.620648	0.709312	0.188802	1.99755	0.240697	0.591963	2.18009	1.05093	1.00399	1.41602	1.37951	3.63001	0.970089	3.48398	ND	0.654549	0.391165	2.97807	0.299893	1.90888
GDCA	3.952	0.012	0.772197	0.50323	0.671455	1.73045	0.422732	0.710498	2.02304	1.13998	0.973682	1.05273	2.70703	10.4782	4.18297	6.24409	ND	1.41039	0.696038	6.48752	0.45551	2.90899
GHDCA	2.252	0.2178	0.690976	0.415042	0.538186	3.24964	0.105129	0.282776	1.27477	1.54615	1.53474	0.362592	1.82208	9.49579	0.704659	2.90757	ND	0.768512	0.45837	3.27929	0.0526784	0.777633
GUDCA	2.212	0.2235	0.6789	0.407788	0.52878	3.19285	0.103291	0.4526	1.25249	1.51912	1.50792	0.356255	1.79024	9.32984	0.692344	2.85676	ND	0.755081	0.45036	3.22198	0.0517577	0.764043
HDCA	14.89	0.0026	0.141642	0.271986	0.409714	4.97211	0.145918	0.0942547	1.74828	0.557312	1.33178	0.327002	3.12777	32.3515	17.0007	22.9446	ND	7.5588	3.09872	32.6292	0.206495	15.1047
HyoCA	177.7	0.0075	0.314495	0.1296	0.391391	1.46189	0.0478655	0.0351647	6.3668	0.442367	0.609983	0.200448	44.1322	503.841	74.9	464.442	ND	95.1919	88.6073	236.31	2.47967	89.823
LCA	22.65	0.0095	0.410431	0.718942	0.510513	1.50124	0.489657	1.1118	2.75588	0.568359	0.976953	0.956229	5.7152	71.2756	38.565	42.2184	ND	9.20563	2.78172	18.8663	1.02431	14.2319
Nor CA	237.1	0.0284	0.52671	0.892221	0.397376	1.96626	0.260544	0.12746	2.96532	1.13027	1.30647	0.427366	10.6111	859.08	80.0937	688.693	ND	87.1396	72.1106	203.001	9.02718	124.039
Tauro-α-MCA	5.89	0.0011	0.580448	0.739316	0.380284	1.63219	0.300065	1.20239	1.70005	1.16802	1.03391	1.26333	3.16966	14.0113	4.55173	9.80221	ND	4.55085	3.62944	6.39407	0.744226	6.15937
Tauro-β-MCA	1.242	0.4636	0.625621	0.82729	0.470465	1.55616	0.394629	1.38263	1.42	1.08848	0.802385	1.43234	1.08195	2.27243	0.698678	2.7457	ND	0.580372	0.448504	2.20858	0.310892	0.828182
Tauro-ω-MCA	1.494	0.0189	0.571874	0.790816	0.520573	1.76175	0.541475	1.01184	1.31951	1.20638	0.979764	1.29601	1.4785	2.10976	1.22552	2.07903	ND	1.4931	1.3965	1.72297	0.834721	1.10537
TCA	2.075	0.0049	0.451597	0.697	0.407024	1.58891	0.566789	1.47216	1.1832	1.55384	0.662936	1.41654	1.51056	3.45844	1.83969	3.60663	ND	1.69662	1.36848	2.18295	0.856706	2.15227
TCDCA	2.693	0.0074	0.383939	0.483913	0.41611	1.43543	0.60914	1.53609	1.60491	1.15773	1.08395	1.28878	1.69605	4.54213	1.94896	5.30326	ND	1.61498	0.819881	4.27884	0.795635	3.23598
TDCA	1.934	0.0226	0.78015	0.610144	0.2996	1.02743	1.36851	1.82479	0.886784	1.08181	0.724964	1.39581	1.7797	3.50806	2.32087	2.33782	ND	0.877129	0.464753	3.28108	0.715628	2.12407
THDCA	1.278	0.486	0.379352	0.743831	0.564233	2.06791	0.447972	0.658169	0.903615	1.85255	1.51204	0.870338	1.10634	3.746	1.12288	1.56968	ND	0.486131	0.281455	1.84926	0.392101	0.94985
TLCA	5.397	0.0001	0.607874	0.923415	0.586295	1.2243	0.949473	0.859086	1.64936	1.02276	1.19376	0.983673	5.07105	9.39498	9.46541	7.33683	ND	3.18147	1.96572	4.93465	2.12899	5.09222
TUDCA	1.278	0.486	0.379352	0.743831	0.564233	2.06791	0.447972	0.658169	0.903615	1.85255	1.51204	0.870338	1.10634	3.746	1.12288	1.56968	ND	0.486131	0.281455	1.84926	0.392101	0.94985
UCA	174.5	0.0074	0.260004	0.220928	0.408041	1.82228	0.0864174	0.0341912	5.98986	0.490701	0.379485	0.308097	45.3646	494.158	72.8852	456.875	ND	94.8337	84.532	225.498	2.25136	94.4001
UDCA	47.65	0.0078	0.262017	0.127654	0.448308	2.40474	0.0333697	0.0420244	5.44611	0.143736	0.491206	0.600831	20.7464	127.958	28.2641	123.385	ND	17.8817	5.29915	74.6231	0.0959973	30.5871
ω-MCA	49.96	0.008	0.238032	0.292969	0.258513	1.9789	0.857648	0.337231	3.54542	0.578012	0.987821	0.925461	6.75782	126.663	40.5204	140.84	0	27.3826	19.8121	92.5325	1.23722	43.8695

### Sheet: Lipidomics
Name	Fold change (CR vs NOR)	P value	AL1	AL2	AL3	AL4	AL5	AL6	AL7	AL8	AL9	AL10	AL11	AL12	CR1	CR2	CR3	CR4	CR5	CR6	CR7	CR8	CR9	CR10	CR11	CR12
12:0-carnitine	0.326852	4e-05	1.29785e-08	1.81387e-08	8.61781e-09	7.98365e-09	6.00979e-09	9.57381e-09	6.24273e-09	9.55868e-09	1.1619e-08	6.98966e-09	1.15204e-08	1.17019e-08	3.03065e-08	4.93204e-08	3.62608e-08	4.69001e-08	3.08309e-08	2.97457e-08	2.97438e-08	2.15587e-08	2.01537e-08	2.45285e-08	2.88005e-08	2.16922e-08
14:0-carnitine	0.403814	0	4.06521e-08	6.44737e-08	4.97252e-08	2.68022e-08	2.48169e-08	4.80322e-08	2.86155e-08	5.02447e-08	4.58487e-08	3.43052e-08	4.10146e-08	5.59363e-08	1.378e-07	1.64507e-07	1.13431e-07	1.39356e-07	9.71269e-08	9.36978e-08	1.07278e-07	1.0571e-07	6.17179e-08	7.62084e-08	1.00116e-07	6.6997e-08
14:1-carnitine	0.304006	0	3.43915e-08	7.52098e-08	3.40224e-08	2.0852e-08	1.95064e-08	4.54331e-08	1.8899e-08	2.9363e-08	4.58625e-08	2.22493e-08	3.9026e-08	3.2606e-08	1.67294e-07	1.53657e-07	1.36992e-07	1.86306e-07	9.78024e-08	8.38129e-08	1.18347e-07	1.06891e-07	7.0531e-08	7.846e-08	1.03522e-07	6.93576e-08
14:2-carnitine	0.490312	0.0002	9.08943e-09	1.89647e-08	7.86224e-09	8.64953e-09	6.28227e-09	1.18853e-08	6.74745e-09	9.1239e-09	1.31399e-08	5.83676e-09	1.33714e-08	9.96632e-09	3.1257e-08	2.90542e-08	2.20141e-08	3.21222e-08	1.72307e-08	1.50748e-08	2.01769e-08	1.72494e-08	1.37905e-08	1.61498e-08	1.85462e-08	1.41381e-08
15:0-carnitine	0.567348	0.0496	2.25385e-09	2.82327e-09	2.85364e-09	2.18945e-09	2.53499e-09	3.43294e-09	1.90371e-09	4.36e-09	3.67802e-09	1.98277e-09	2.70512e-09	3.46319e-09	1.04107e-08	5.60338e-09	6.05547e-09	8.01834e-09	2.9993e-09	2.52694e-09	8.51089e-09	5.76534e-09	2.02465e-09	3.01061e-09	2.9297e-09	2.35918e-09
16:0-carnitine	0.501796	0	1.49782e-07	1.85144e-07	1.42221e-07	1.29426e-07	1.2206e-07	1.69002e-07	1.27519e-07	1.79451e-07	1.57071e-07	1.16491e-07	1.6359e-07	1.75061e-07	3.63665e-07	4.11861e-07	3.28315e-07	3.79574e-07	2.91075e-07	2.49328e-07	3.5599e-07	2.91791e-07	2.17842e-07	2.40017e-07	2.58621e-07	2.29828e-07
16:1-carnitine	0.382262	0	3.18052e-08	6.70365e-08	3.62141e-08	1.88965e-08	2.02701e-08	5.39432e-08	2.17773e-08	3.72679e-08	4.63354e-08	2.56369e-08	4.23007e-08	3.21588e-08	1.39761e-07	1.32473e-07	9.9432e-08	1.29161e-07	8.47638e-08	7.66993e-08	9.88392e-08	9.00987e-08	6.41189e-08	7.27817e-08	8.70839e-08	5.94586e-08
16:2-carnitine	0.465263	3e-05	5.63447e-09	1.26524e-08	6.09857e-09	4.19944e-09	3.86188e-09	7.41214e-09	4.09983e-09	7.42458e-09	7.81347e-09	4.61745e-09	7.45132e-09	9.1284e-09	2.35163e-08	2.29775e-08	1.47678e-08	2.14789e-08	1.13708e-08	1.09337e-08	1.31816e-08	1.33472e-08	8.51219e-09	1.05052e-08	1.37195e-08	8.55523e-09
17:0-carnitine	0.670201	0.01529	2.57232e-09	3.47093e-09	3.25367e-09	3.19782e-09	3.2989e-09	3.72666e-09	3.3573e-09	4.72449e-09	4.06234e-09	2.72745e-09	3.83317e-09	4.12746e-09	9.32002e-09	5.96691e-09	5.76215e-09	7.44564e-09	4.1165e-09	3.82835e-09	7.03343e-09	5.27616e-09	2.90945e-09	3.78763e-09	4.50125e-09	3.22697e-09
17:1-carnitine	0.481968	0.00086	1.09962e-09	1.98937e-09	1.13713e-09	5.7571e-10	1.08992e-09	1.75735e-09	9.45672e-10	1.53852e-09	1.9225e-09	7.69701e-10	1.34939e-09	1.00082e-09	4.99485e-09	3.27487e-09	3.44015e-09	3.61441e-09	2.12331e-09	1.58865e-09	3.4772e-09	2.69373e-09	1.34323e-09	1.71174e-09	1.96225e-09	1.29733e-09
18:0-carnitine	0.572365	1e-05	2.73052e-08	3.58491e-08	3.47932e-08	3.72729e-08	3.31651e-08	3.61964e-08	3.24055e-08	4.49406e-08	3.56183e-08	3.17047e-08	3.82261e-08	5.7903e-08	6.83304e-08	8.30568e-08	6.99897e-08	8.01775e-08	6.14763e-08	5.67399e-08	7.43235e-08	6.30085e-08	4.89222e-08	5.3237e-08	6.68065e-08	5.19702e-08
18:1-carnitine	0.338404	4e-05	8.79013e-08	1.68509e-07	7.68328e-08	6.65323e-08	7.62424e-08	1.47327e-07	6.76411e-08	9.64226e-08	1.26585e-07	6.45465e-08	1.29399e-07	1.08632e-07	4.60595e-07	3.90166e-07	3.34957e-07	3.77497e-07	2.60185e-07	2.21345e-07	3.60995e-07	2.80862e-07	2.01e-07	2.2373e-07	2.84241e-07	2.01343e-07
18:2-carnitine	0.563525	0.00025	3.6978e-08	6.76661e-08	3.49736e-08	3.50254e-08	2.98048e-08	5.11244e-08	3.2758e-08	4.17837e-08	5.19588e-08	2.62876e-08	5.41761e-08	4.24961e-08	1.00569e-07	1.02521e-07	7.99262e-08	9.81926e-08	6.57661e-08	5.87948e-08	9.0133e-08	7.08361e-08	5.24137e-08	5.59385e-08	6.69541e-08	5.36175e-08
18:3-carnitine	0.425376	0.0001	2.69854e-09	5.58103e-09	3.14237e-09	2.34674e-09	2.35691e-09	3.68826e-09	2.25095e-09	3.06015e-09	3.41227e-09	1.78991e-09	3.48434e-09	2.69816e-09	1.0886e-08	1.07257e-08	7.78979e-09	9.34889e-09	5.77988e-09	5.26326e-09	7.93676e-09	6.66379e-09	4.49321e-09	5.47372e-09	6.43348e-09	5.06274e-09
19:0-carnitine	0.324032	0	4.16563e-09	8.25751e-09	6.88498e-09	3.17574e-09	4.15448e-09	7.27812e-09	3.87976e-09	4.92099e-09	7.25317e-09	3.35631e-09	5.56468e-09	6.95122e-09	2.60726e-08	2.44249e-08	1.97309e-08	2.02476e-08	1.37686e-08	1.32995e-08	2.16226e-08	1.74064e-08	8.7862e-09	1.11832e-08	1.61512e-08	1.05255e-08
20:0-carnitine	1.43411	0.0009	1.53296e-09	2.72558e-09	3.06701e-09	3.6009e-09	3.08074e-09	3.17404e-09	3.18909e-09	4.80982e-09	3.17133e-09	2.91634e-09	3.20177e-09	6.23422e-09	2.77758e-09	2.71362e-09	1.86951e-09	2.36597e-09	2.24764e-09	1.95165e-09	2.67207e-09	2.78555e-09	1.82229e-09	2.455e-09	2.58615e-09	2.13395e-09
20:1-carnitine	1.0786	0.44283	4.73886e-09	7.70568e-09	7.38064e-09	6.81694e-09	6.13049e-09	9.0087e-09	5.1711e-09	8.95127e-09	9.2077e-09	4.38101e-09	8.56682e-09	1.02747e-08	1.10853e-08	7.28979e-09	6.63351e-09	7.23506e-09	6.15444e-09	5.61403e-09	7.87826e-09	7.41508e-09	4.99984e-09	6.2228e-09	6.50479e-09	4.88735e-09
20:2-carnitine	0.765594	0.12594	2.29236e-09	3.75543e-09	2.9205e-09	2.18522e-09	2.78701e-09	3.70997e-09	2.1865e-09	3.14135e-09	3.60952e-09	1.79609e-09	3.08275e-09	3.50382e-09	6.52498e-09	4.3808e-09	3.76883e-09	5.35729e-09	3.0443e-09	2.18102e-09	5.46932e-09	4.04244e-09	2.48038e-09	2.46734e-09	3.26106e-09	2.72135e-09
20:3-carnitine	0.573743	0.00111	5.07696e-10	9.66804e-10	6.56154e-10	3.28518e-10	6.34064e-10	9.19372e-10	4.74279e-10	5.25026e-10	6.19399e-10	4.91762e-10	5.14717e-10	5.1573e-10	1.5174e-09	1.20959e-09	1.26966e-09	1.60488e-09	6.81972e-10	7.13358e-10	1.48077e-09	1.05241e-09	5.11166e-10	6.26664e-10	1.08254e-09	7.25514e-10
20:4-carnitine	0.535174	1e-05	2.70445e-09	4.86062e-09	3.13529e-09	2.27063e-09	2.60039e-09	3.32001e-09	2.5111e-09	1.8854e-09	3.27124e-09	1.73314e-09	3.44973e-09	2.94712e-09	6.8797e-09	6.79055e-09	5.82242e-09	7.4146e-09	4.19448e-09	4.48392e-09	7.42196e-09	4.89903e-09	3.98949e-09	3.61419e-09	5.07251e-09	4.25762e-09
20:5-carnitine	0.397046	0.0002	4.41123e-10	1.0075e-09	6.28422e-10	4.84939e-10	4.86641e-10	8.36378e-10	3.84996e-10	4.45976e-10	7.38575e-10	3.13021e-10	5.0809e-10	3.60875e-10	1.97306e-09	1.50947e-09	1.78667e-09	2.51539e-09	9.23943e-10	9.37e-10	1.8938e-09	1.2252e-09	8.44381e-10	3.96487e-10	1.5436e-09	1.16579e-09
acylcarnitine	0.429632	0	4.61525e-07	7.56788e-07	4.66421e-07	3.82812e-07	3.71174e-07	6.20782e-07	3.7296e-07	5.43944e-07	5.82798e-07	3.60923e-07	5.76337e-07	5.77667e-07	1.61554e-06	1.61348e-06	1.30002e-06	1.56593e-06	1.06366e-06	9.3856e-07	1.34441e-06	1.12058e-06	7.93207e-07	8.92505e-07	1.08044e-06	8.15321e-07
BMP	1.98438	0.00143	3.52383e-08	1.57405e-07	1.19609e-07	1.66657e-07	9.39136e-08	8.82258e-08	8.21591e-08	1.39057e-07	7.86102e-08	1.23597e-07	1.78107e-07	7.05668e-08	3.66785e-08	1.37611e-07	3.49784e-08	4.71327e-08	4.75963e-08	6.3662e-08	5.22829e-08	7.3443e-08	6.76044e-08	3.75082e-08	3.53051e-08	3.78529e-08
BMP34:2(18:2_16:0)	2.38769	0.00073	9.8536e-09	3.0245e-08	2.50455e-08	3.93751e-08	2.01436e-08	1.76732e-08	2.35689e-08	3.2273e-08	1.6186e-08	2.9918e-08	5.71482e-08	2.01596e-08	2.05464e-09	3.91946e-08	5.9543e-09	9.76329e-09	5.72093e-09	1.58406e-08	4.63907e-09	1.43491e-08	1.42601e-08	8.00756e-09	6.94193e-09	7.99764e-09
BMP36:3(18:2_18:1)	1.78676	0.00183	1.64519e-08	1.01194e-07	5.78821e-08	9.64613e-08	5.3238e-08	5.3905e-08	4.35516e-08	7.76476e-08	4.42731e-08	7.70804e-08	9.43565e-08	4.23008e-08	2.84718e-08	8.77601e-08	2.24099e-08	3.11678e-08	3.51597e-08	3.63805e-08	3.76302e-08	4.03046e-08	3.80415e-08	2.15766e-08	2.28549e-08	2.24675e-08
BMP36:4(16:1_20:3)	2.24614	0.0011	8.93273e-09	2.59655e-08	3.66819e-08	3.08202e-08	2.05321e-08	1.66476e-08	1.50386e-08	2.91369e-08	1.8151e-08	1.65985e-08	2.6602e-08	8.10632e-09	6.15205e-09	1.06567e-08	6.61414e-09	6.20164e-09	6.71559e-09	1.1441e-08	1.00136e-08	1.87893e-08	1.53027e-08	7.92399e-09	5.50825e-09	7.38782e-09
CE	1.64892	0.00014	0.00102466	0.00198267	0.00228914	0.00177742	0.00238734	0.00264721	0.0022202	0.00275845	0.00215779	0.00281968	0.00160404	0.00189368	0.00104661	0.0014503	0.00117138	0.00159828	0.00129557	0.000977126	0.00156029	0.00133973	0.00135352	0.00104598	0.00133849	0.00132514
CE-16:0	1.15406	0.19781	4.95724e-05	9.45751e-05	0.000107887	7.91234e-05	9.90437e-05	8.25805e-05	6.08844e-05	9.6441e-05	8.51121e-05	6.54088e-05	9.07999e-05	7.80508e-05	3.47494e-05	8.0979e-05	6.66788e-05	9.93111e-05	9.73027e-05	6.05633e-05	6.79118e-05	6.38063e-05	7.10456e-05	8.85674e-05	7.03834e-05	5.60832e-05
CE-16:1	1.66971	0.00143	0.000140445	0.00022127	0.000250382	0.000151566	0.000296139	0.000355681	0.000245029	0.000217716	0.000218126	0.000314842	0.000198227	0.000119129	6.81596e-05	0.000145924	9.53588e-05	0.000150334	0.000175544	0.00014178	0.000174728	0.000119774	0.000190094	0.00010643	0.00014444	0.000121498
CE-17:1	1.41547	0.03031	8.84333e-06	2.17697e-05	1.74992e-05	1.16304e-05	2.26198e-05	1.64438e-05	1.38444e-05	1.63748e-05	2.22685e-05	1.53834e-05	1.16475e-05	1.0424e-05	1.21744e-05	1.20389e-05	1.17873e-05	2.16254e-05	1.47962e-05	5.68839e-06	1.58226e-05	9.58961e-06	9.93959e-06	5.928e-06	6.57535e-06	7.33702e-06
CE-18:1	1.08886	0.26567	0.000495578	0.000759902	0.000509599	0.000510338	0.000614589	0.000527819	0.000296313	0.000428818	0.000453303	0.000440304	0.000494422	0.000368255	0.000269257	0.000394198	0.000436698	0.00063662	0.000583355	0.000469756	0.000463042	0.000395348	0.000440224	0.000432779	0.00045663	0.000439925
CE-18:2	1.48551	0.0005	0.00222724	0.00473904	0.00644159	0.00624092	0.00610693	0.00552222	0.00455768	0.00706819	0.00550005	0.00467416	0.00460381	0.00477435	0.00311475	0.00409568	0.00308345	0.00462696	0.00456205	0.00296299	0.00339923	0.00355759	0.00317712	0.00315024	0.00330748	0.00300615
CE-18:3	2.06526	1e-05	9.05365e-05	0.000148269	0.000171539	0.00021091	0.000202679	0.000192975	0.000130029	0.000236643	0.000153917	0.000211318	0.000180493	0.000160351	5.73342e-05	7.75385e-05	6.52402e-05	9.57814e-05	0.000122097	9.42789e-05	5.99018e-05	8.7802e-05	9.7973e-05	7.58168e-05	9.79481e-05	8.0232e-05
CE-19:1	1.19301	0.0179	5.08995e-06	1.17511e-05	1.38164e-05	1.3647e-05	1.65306e-05	1.1509e-05	1.07696e-05	1.34007e-05	1.22286e-05	1.17432e-05	1.2143e-05	8.50107e-06	9.51922e-06	1.00438e-05	7.37467e-06	1.2566e-05	1.11688e-05	1.0637e-05	6.86957e-06	1.1006e-05	8.85416e-06	8.96968e-06	1.03631e-05	1.08265e-05
CE-20:3	1.5379	0.00111	0.000207574	0.000538483	0.000526741	0.000323749	0.000490541	0.000376365	0.000249316	0.00052282	0.000398355	0.000424393	0.000347234	0.000321385	0.000256427	0.000292747	0.000194321	0.000315937	0.000339084	0.000205167	0.000246494	0.00025554	0.000233046	0.00027064	0.000231196	0.000233043
CE-20:4	1.41438	0.0005	0.00363171	0.00615802	0.00534151	0.00396252	0.00563963	0.00399827	0.00390678	0.00678525	0.00486516	0.0057007	0.00524667	0.00534743	0.00317712	0.00383149	0.00245832	0.00418932	0.0057197	0.00340961	0.00324407	0.00328347	0.00350222	0.00358445	0.00340469	0.00302972
CE-20:5	1.40785	0.0449	0.000139002	0.000377626	0.000486219	0.000393106	0.000528277	0.000438299	0.000339663	0.00049061	0.00037698	0.000581379	0.000240964	0.000236087	0.000180989	0.000279664	0.000203653	0.000375941	0.000386012	0.000175404	0.000242259	0.000247628	0.000378265	0.000267773	0.000247356	0.000302483
CE-22:5	1.62488	0.00014	7.00808e-05	0.000153093	0.000144041	0.000129454	0.000124619	0.00014766	8.42924e-05	0.000122063	0.000118038	0.000158264	0.000116677	9.94356e-05	7.96634e-05	8.80184e-05	6.87467e-05	0.000107375	8.99229e-05	6.15937e-05	7.05933e-05	7.46534e-05	5.83607e-05	7.78723e-05	6.58773e-05	6.04723e-05
CE-22:6	1.48499	0.00014	0.0011567	0.00190194	0.00221797	0.00175687	0.00177949	0.00171595	0.00121788	0.00197614	0.00150516	0.00197202	0.00165249	0.00141625	0.000956061	0.00141486	0.00100595	0.00141711	0.00171947	0.00100465	0.00097059	0.000972342	0.00102773	0.00113162	0.0010812	0.000947577
Cer	1.56679	0.0001	1.46846e-06	2.3277e-06	2.06541e-06	2.18735e-06	2.27895e-06	2.16137e-06	2.23506e-06	2.24936e-06	1.77624e-06	2.38296e-06	2.29286e-06	1.99609e-06	9.1738e-07	1.48008e-06	1.21802e-06	1.584e-06	1.38823e-06	1.48317e-06	1.26953e-06	1.28065e-06	1.35383e-06	1.53035e-06	1.45872e-06	1.2761e-06
Cer d18:0/16:0	2.75675	1e-05	5.66828e-09	7.8008e-09	1.16013e-08	2.58881e-08	1.70615e-08	1.15252e-08	1.57817e-08	3.26605e-08	8.68751e-09	1.75206e-08	1.16515e-08	1.98547e-08	5.22273e-09	6.47843e-09	4.96413e-09	7.37611e-09	6.65504e-09	5.01391e-09	5.43084e-09	5.07889e-09	5.40636e-09	4.82621e-09	5.67618e-09	5.27855e-09
Cer d18:0/17:0	1.106	0.45282	1.40982e-09	3.29114e-09	2.32651e-09	1.79266e-09	1.82983e-09	1.74266e-09	2.85184e-09	3.06156e-09	2.72934e-09	2.7598e-09	1.45503e-09	2.40205e-09	2.68592e-09	2.13795e-09	1.85663e-09	2.37884e-09	2.04803e-09	1.58875e-09	1.98256e-09	2.22646e-09	2.72383e-09	1.83243e-09	2.02834e-09	1.50084e-09
Cer d18:0/18:0	0.795963	0.094	1.73603e-09	1.94961e-09	1.77084e-09	1.66528e-09	1.93088e-09	1.98471e-09	1.91167e-09	2.72607e-09	1.29536e-09	1.50571e-09	1.32317e-09	2.2717e-09	2.1926e-09	3.26166e-09	2.36198e-09	3.06367e-09	2.63196e-09	1.6651e-09	2.87396e-09	2.21678e-09	1.60983e-09	1.64929e-09	2.60493e-09	1.62177e-09
Cer d18:0/19:0	1.10678	0.14883	8.79171e-10	1.38376e-09	1.09098e-09	1.13485e-09	8.46348e-10	1.53397e-09	1.14556e-09	1.01307e-09	9.44981e-10	9.76368e-10	7.02937e-10	8.92341e-10	1.10866e-09	8.40012e-10	8.09445e-10	8.1339e-10	8.17287e-10	1.47644e-09	9.38204e-10	8.92363e-10	9.22886e-10	9.53395e-10	1.06715e-09	6.77465e-10
Cer d18:0/20:0	1.80648	0.00073	1.19602e-09	1.55882e-09	1.95347e-09	3.10061e-09	1.93664e-09	1.9428e-09	2.6341e-09	4.15982e-09	1.25433e-09	2.17393e-09	2.08243e-09	2.83398e-09	1.47069e-09	1.71146e-09	1.3492e-09	1.51701e-09	1.01414e-09	1.02536e-09	1.34037e-09	1.37334e-09	1.05215e-09	8.69068e-10	1.14243e-09	9.81982e-10
Cer d18:0/22:0	3.37493	0	9.02005e-09	1.31467e-08	2.05014e-08	2.76228e-08	2.0201e-08	1.71568e-08	2.81822e-08	3.11681e-08	1.39147e-08	2.94392e-08	1.81692e-08	2.1942e-08	4.42326e-09	6.95954e-09	5.12436e-09	7.53263e-09	5.53407e-09	6.88912e-09	6.323e-09	5.54613e-09	6.38036e-09	6.60159e-09	7.23051e-09	5.66862e-09
Cer d18:0/24:0	1.61647	0.00059	9.58722e-09	1.57989e-08	1.57255e-08	2.16702e-08	1.99399e-08	1.62722e-08	2.46315e-08	2.40062e-08	1.42409e-08	2.21096e-08	1.72772e-08	1.9201e-08	7.54288e-09	1.30451e-08	1.18741e-08	1.44349e-08	1.0646e-08	1.13061e-08	1.30488e-08	1.20587e-08	1.0997e-08	1.01183e-08	1.11008e-08	1.0279e-08
Cer d18:0/24:1	1.41117	0.00073	1.48551e-08	2.04135e-08	2.1299e-08	2.41299e-08	2.30485e-08	2.55535e-08	2.3693e-08	2.75269e-08	2.0442e-08	2.29031e-08	2.55044e-08	1.60034e-08	1.09073e-08	1.83235e-08	1.60744e-08	1.99565e-08	1.56283e-08	1.79908e-08	1.39006e-08	1.41922e-08	1.36735e-08	1.61789e-08	1.65286e-08	1.46201e-08
Cer d18:0/25:0	1.1236	0.34736	1.12423e-09	1.65723e-09	1.84316e-09	1.98239e-09	2.39468e-09	1.6672e-09	2.33665e-09	2.86155e-09	1.93669e-09	2.41959e-09	1.32561e-09	1.45358e-09	1.26588e-09	1.80973e-09	1.68288e-09	2.29188e-09	1.19345e-09	2.11064e-09	1.55787e-09	1.30993e-09	2.01545e-09	1.74713e-09	1.51024e-09	1.97178e-09
Cer d18:0/25:1	1.18266	0.27245	9.37769e-10	1.35642e-09	1.80702e-09	1.24407e-09	1.1062e-09	8.38446e-10	1.37692e-09	1.60506e-09	1.88613e-09	6.89569e-10	1.2118e-09	1.11763e-09	1.27073e-09	1.21948e-09	1.19608e-09	1.40375e-09	1.11066e-09	1.17715e-09	1.29426e-09	6.97176e-10	1.21698e-09	6.16109e-10	7.11513e-10	9.34384e-10
Cer d18:0/26:1	1.05226	0.86234	1.00743e-09	2.02354e-09	1.81113e-09	1.32574e-09	1.05923e-09	7.29334e-10	1.5443e-09	2.42191e-09	2.66759e-09	1.19484e-09	2.01729e-09	1.50836e-09	2.32762e-09	1.70749e-09	1.65236e-09	1.37806e-09	1.18553e-09	1.8076e-09	1.76485e-09	1.18204e-09	1.37954e-09	1.33149e-09	1.3425e-09	1.29173e-09
Cer d18:1/16:0	1.52413	0.00053	8.76929e-08	1.23307e-07	1.27621e-07	1.29731e-07	1.53928e-07	1.33682e-07	1.3225e-07	1.67445e-07	1.03358e-07	1.52615e-07	1.01805e-07	1.39979e-07	5.96457e-08	8.84453e-08	5.7655e-08	9.17251e-08	1.05406e-07	1.03023e-07	6.81321e-08	6.95134e-08	9.746e-08	9.5692e-08	9.48258e-08	8.84488e-08
Cer d18:1/18:0	0.55248	0.00012	8.10445e-09	1.41883e-08	1.10546e-08	1.1814e-08	1.32632e-08	1.13677e-08	1.04982e-08	1.24249e-08	9.49241e-09	1.31661e-08	9.62968e-09	1.30406e-08	2.34779e-08	3.18713e-08	2.23662e-08	2.34738e-08	1.91891e-08	1.19176e-08	2.26349e-08	2.14922e-08	1.70437e-08	1.50499e-08	2.23937e-08	1.91297e-08
Cer d18:1/19:0	0.837001	0.01655	1.3602e-09	1.60873e-09	1.39737e-09	1.80608e-09	1.47208e-09	2.14747e-09	1.27358e-09	1.58023e-09	9.9819e-10	1.11099e-09	1.43363e-09	1.23367e-09	1.85072e-09	2.25519e-09	1.8475e-09	1.7791e-09	1.96814e-09	1.52952e-09	1.65342e-09	1.6399e-09	1.50488e-09	1.15175e-09	1.88904e-09	1.73744e-09
Cer d18:1/20:0	1.64984	6e-05	2.35459e-08	4.64553e-08	3.3591e-08	3.09247e-08	3.24922e-08	3.57722e-08	3.29813e-08	3.24528e-08	3.31264e-08	3.99969e-08	4.11501e-08	3.9086e-08	1.87581e-08	2.50566e-08	1.90336e-08	2.22546e-08	1.98234e-08	2.17555e-08	2.20985e-08	2.0708e-08	1.72446e-08	2.6086e-08	2.25956e-08	2.01472e-08
Cer d18:1/21:0	1.25609	0.00143	4.85869e-09	9.25588e-09	8.5036e-09	6.92743e-09	8.5679e-09	8.52283e-09	7.8748e-09	8.17979e-09	7.3781e-09	7.60671e-09	1.04102e-08	6.73196e-09	6.06946e-09	6.31548e-09	5.81951e-09	7.57771e-09	4.97863e-09	6.1972e-09	7.16048e-09	6.30785e-09	6.10801e-09	7.30338e-09	5.39421e-09	6.24132e-09
Cer d18:1/22:0	3.07136	4e-05	3.39562e-07	5.31882e-07	6.00522e-07	6.3393e-07	5.51077e-07	5.04597e-07	6.36253e-07	6.40291e-07	4.66956e-07	7.95195e-07	5.96629e-07	5.88023e-07	1.31173e-07	2.01868e-07	1.65211e-07	2.10559e-07	1.91275e-07	2.02428e-07	1.63676e-07	1.78143e-07	1.83269e-07	2.40499e-07	1.94686e-07	1.80403e-07
Cer d18:1/24:0	1.43929	0.00031	4.17679e-07	6.98533e-07	5.25578e-07	7.07793e-07	6.29225e-07	5.74485e-07	7.03818e-07	6.53552e-07	4.72133e-07	6.3727e-07	6.45556e-07	6.2342e-07	2.53739e-07	4.54701e-07	3.76785e-07	5.15135e-07	4.18634e-07	4.63645e-07	4.19556e-07	4.03912e-07	4.55465e-07	4.58712e-07	4.48863e-07	3.94043e-07
Cer d18:1/24:1	1.23607	0.02089	5.10384e-07	7.82238e-07	6.2523e-07	5.08447e-07	7.44559e-07	7.65497e-07	5.44535e-07	5.47318e-07	5.67489e-07	5.8722e-07	7.55676e-07	4.50644e-07	3.4189e-07	5.44739e-07	4.61595e-07	5.62228e-07	5.22322e-07	5.63647e-07	4.43899e-07	4.68316e-07	4.70043e-07	5.8616e-07	5.50901e-07	4.61047e-07
Cer d18:1/25:0	0.836774	0.013	1.66212e-08	3.30985e-08	3.53037e-08	3.19285e-08	3.76813e-08	3.15843e-08	4.40459e-08	3.63168e-08	2.99599e-08	3.40397e-08	3.07535e-08	3.19412e-08	2.19056e-08	4.26998e-08	3.66225e-08	5.6947e-08	3.54644e-08	3.59925e-08	4.47397e-08	3.94244e-08	3.90116e-08	3.40096e-08	4.20545e-08	4.11364e-08
Cer d18:1/25:1	0.590439	0	5.47551e-09	7.09624e-09	6.89889e-09	6.06583e-09	7.61705e-09	6.97661e-09	7.21787e-09	6.90837e-09	6.5436e-09	4.82872e-09	8.12811e-09	5.50923e-09	8.6686e-09	1.18324e-08	1.05046e-08	1.78842e-08	9.95995e-09	9.48066e-09	1.34795e-08	1.29999e-08	9.68206e-09	8.76933e-09	1.18855e-08	9.13073e-09
Cer d18:1/26:0	0.625171	1e-05	2.08999e-09	3.98187e-09	3.28551e-09	2.52928e-09	2.73349e-09	2.39949e-09	3.32762e-09	4.07771e-09	3.29557e-09	2.59082e-09	3.26788e-09	2.9229e-09	3.84929e-09	5.74698e-09	4.9769e-09	5.70641e-09	4.67529e-09	5.366e-09	5.73901e-09	4.42882e-09	4.49964e-09	3.8833e-09	5.27281e-09	4.24381e-09
Cer d18:1/26:1	0.735675	0.0002	3.66228e-09	5.67213e-09	4.6963e-09	3.89713e-09	4.9761e-09	3.39446e-09	4.89904e-09	5.60484e-09	5.50676e-09	3.63186e-09	5.70498e-09	4.0778e-09	5.93443e-09	7.05949e-09	6.65218e-09	6.57851e-09	6.06874e-09	6.14035e-09	6.30708e-09	6.98606e-09	5.11668e-09	6.3068e-09	7.01151e-09	5.56985e-09
Cho	2.14509	0.0001	0.000182297	0.000466038	0.000470302	0.000445015	0.000598375	0.000566415	0.00048682	0.000561163	0.000547394	0.000622979	0.000448298	0.000448695	0.000165717	0.000242981	0.000198595	0.000270326	0.000233988	0.000178572	0.000243177	0.000280335	0.000239912	0.000217225	0.00022869	0.000224746
DAG	3.61716	0	6.80201e-06	5.62415e-06	8.79147e-06	1.02995e-05	9.16422e-06	8.18085e-06	1.20484e-05	1.56011e-05	6.44238e-06	1.04601e-05	4.84827e-06	9.14656e-06	9.09221e-07	1.31765e-06	2.45369e-06	1.89507e-06	1.97675e-06	2.53216e-06	4.98679e-06	2.53531e-06	2.03516e-06	3.51756e-06	3.79377e-06	1.7192e-06
DAG34:1(16:0/18:1)	2.27144	0.00111	7.34182e-07	6.04968e-07	1.01134e-06	1.10977e-06	9.26997e-07	8.3967e-07	1.87616e-06	1.85734e-06	6.25942e-07	1.35522e-06	4.50089e-07	9.90992e-07	1.4632e-07	2.541e-07	3.95272e-07	2.78863e-07	2.64007e-07	2.9746e-07	1.2925e-06	3.02853e-07	3.05789e-07	9.15744e-07	8.26279e-07	1.79874e-07
DAG34:2(16:0/18:2)	4.86326	0	1.0405e-06	6.82788e-07	1.35484e-06	1.85563e-06	1.28166e-06	1.15488e-06	1.96464e-06	3.02544e-06	8.28989e-07	1.99659e-06	8.27126e-07	1.80877e-06	1.31392e-07	1.97967e-07	3.4333e-07	2.89903e-07	2.63461e-07	4.32903e-07	1.64631e-07	3.77285e-07	2.3043e-07	3.96692e-07	4.9793e-07	3.39355e-07
DAG36:2(18:1/18:1)	2.65859	0.00031	1.97413e-06	1.84451e-06	2.80787e-06	2.13806e-06	2.77208e-06	2.75077e-06	3.56642e-06	3.19949e-06	1.76757e-06	2.81084e-06	1.03082e-06	1.416e-06	3.25585e-07	3.70386e-07	8.37824e-07	5.8298e-07	5.86393e-07	7.08932e-07	2.25557e-06	8.4292e-07	7.23598e-07	1.28962e-06	1.51892e-06	5.1328e-07
DAG36:3(18:2/18:1)	4.14607	0	1.88952e-06	1.61348e-06	2.15885e-06	2.75665e-06	2.20955e-06	1.94733e-06	2.29675e-06	3.6442e-06	1.86268e-06	2.37693e-06	1.32367e-06	1.92337e-06	1.75243e-07	3.11355e-07	5.11789e-07	4.956e-07	4.88355e-07	6.98637e-07	8.09261e-07	6.4564e-07	5.21415e-07	5.77396e-07	6.37914e-07	3.9918e-07
DAG36:4(18:2/18:2)	6.21118	0	1.16368e-06	8.78396e-07	1.45856e-06	2.43941e-06	1.97392e-06	1.4882e-06	2.34443e-06	3.87459e-06	1.3572e-06	1.92051e-06	1.21657e-06	3.00743e-06	1.30681e-07	1.83841e-07	3.65474e-07	2.47719e-07	3.74537e-07	3.94232e-07	4.64836e-07	3.66607e-07	2.53927e-07	3.38112e-07	3.12727e-07	2.87514e-07
FFA	1.09698	0.14317	0.00181388	0.00283097	0.00206023	0.00176858	0.0018813	0.00210137	0.00183229	0.0020247	0.00208812	0.00169371	0.0022984	0.00158292	0.00151664	0.00222729	0.00189129	0.00180764	0.00197651	0.00194815	0.00163662	0.0018793	0.00176808	0.00177375	0.0017049	0.00172664
FFA14:0	0.690584	0.00605	2.37498e-06	1.56955e-05	1.28823e-05	9.87975e-06	8.10313e-06	9.36626e-06	1.27267e-05	1.23814e-05	6.30559e-06	8.65455e-06	1.20512e-05	5.40416e-06	1.20781e-05	1.87738e-05	1.39127e-05	1.29536e-05	1.66124e-05	1.10999e-05	1.16321e-05	1.56579e-05	1.18449e-05	1.62512e-05	1.38632e-05	1.29726e-05
FFA16:0	0.942257	0.15997	0.000388514	0.000601534	0.000484428	0.000389518	0.000429494	0.000442739	0.000439255	0.000464647	0.000456373	0.000402571	0.000503711	0.000352667	0.000392513	0.00057662	0.000516859	0.000467759	0.000533927	0.000474273	0.000450803	0.000463838	0.00042022	0.000480193	0.000458408	0.000448227
FFA16:1	1.02023	0.95391	1.61007e-05	4.21315e-05	2.43878e-05	1.41006e-05	2.27784e-05	3.45413e-05	2.17335e-05	2.29787e-05	2.5967e-05	2.44178e-05	2.44244e-05	8.8962e-06	1.56324e-05	2.59709e-05	2.60952e-05	2.25235e-05	2.7385e-05	2.8986e-05	2.06546e-05	2.38615e-05	2.22235e-05	2.2869e-05	2.18454e-05	1.86547e-05
FFA18:0	0.945024	0.40951	0.000215469	0.000342506	0.000325	0.000280675	0.000250842	0.000250175	0.000275579	0.000312708	0.000288281	0.000281514	0.000336117	0.000241052	0.000285622	0.000372834	0.000306783	0.000279476	0.000318042	0.00027522	0.000300116	0.000268648	0.000263627	0.00028798	0.000300239	0.000339119
FFA18:1	0.791281	0.01004	0.000105808	0.000173422	0.000102998	7.31022e-05	9.19502e-05	0.000127789	8.03865e-05	9.99649e-05	0.000106024	8.29669e-05	0.000116276	5.68899e-05	0.000104654	0.000150169	0.000142436	0.000122062	0.000149408	0.000150812	0.000116803	0.000148274	0.000129845	0.000113877	0.00011228	9.82537e-05
FFA18:2	1.20065	0.03324	0.000595449	0.000930436	0.000599065	0.000587875	0.000515754	0.000638285	0.000531899	0.000641377	0.000621582	0.000484303	0.00080258	0.000480163	0.000419084	0.000653705	0.000542941	0.000510837	0.00053802	0.000629739	0.000440151	0.00058075	0.000527678	0.000467429	0.000448884	0.000428061
FFA18:3	1.26597	0.03031	3.10326e-05	5.92386e-05	3.1822e-05	3.4995e-05	2.73753e-05	3.52683e-05	3.2228e-05	3.57698e-05	3.09134e-05	2.81441e-05	4.27557e-05	2.27102e-05	1.6721e-05	3.93143e-05	2.53006e-05	2.26593e-05	3.17995e-05	4.33324e-05	2.02745e-05	2.82044e-05	2.66295e-05	2.55062e-05	2.19421e-05	2.39696e-05
FFA20:3	1.40521	0.00048	5.16763e-06	6.99135e-06	6.31857e-06	4.05036e-06	6.86554e-06	6.25135e-06	5.05771e-06	5.31087e-06	6.31486e-06	4.86195e-06	5.61946e-06	4.11897e-06	3.83822e-06	4.16955e-06	4.07446e-06	4.3914e-06	4.02753e-06	3.49808e-06	3.429e-06	4.16926e-06	4.25787e-06	4.15495e-06	3.80496e-06	3.81616e-06
FFA20:4	1.37102	1e-05	0.000122393	0.000172512	0.00015081	0.000113946	0.000162316	0.000139187	0.000127322	0.000137323	0.000162373	0.000119615	0.000126874	0.000128692	7.54864e-05	0.000101189	9.08764e-05	0.000105506	0.000116083	0.000100237	8.76307e-05	0.000104374	9.45353e-05	0.000121998	9.59392e-05	0.000119441
FFA20:5	1.34939	0.01525	1.10415e-05	1.71086e-05	1.69644e-05	1.10073e-05	1.6755e-05	2.07514e-05	1.60527e-05	1.89004e-05	1.61317e-05	1.78679e-05	1.15192e-05	9.56306e-06	7.95781e-06	1.12313e-05	9.60944e-06	1.36582e-05	1.35242e-05	1.14942e-05	9.94338e-06	1.19811e-05	1.09206e-05	8.17336e-06	1.38023e-05	1.38683e-05
FFA22:4	1.6972	5e-05	2.6391e-06	3.16113e-06	2.42114e-06	2.21852e-06	2.51932e-06	2.77335e-06	2.39247e-06	2.49593e-06	2.18566e-06	1.64228e-06	2.49997e-06	1.57732e-06	1.3728e-06	1.35569e-06	1.29296e-06	1.50138e-06	1.33595e-06	1.49727e-06	1.0807e-06	1.41243e-06	1.5896e-06	1.53463e-06	1.47855e-06	1.35568e-06
FFA22:5	1.4835	0.00011	2.80671e-05	3.49968e-05	2.42398e-05	2.16376e-05	2.77551e-05	3.16446e-05	2.38137e-05	2.3323e-05	2.82355e-05	1.81992e-05	2.55404e-05	1.83216e-05	1.52069e-05	1.82491e-05	1.74514e-05	1.91926e-05	1.74186e-05	1.71858e-05	1.40985e-05	1.7814e-05	1.86007e-05	1.78434e-05	1.6196e-05	1.67828e-05
FFA22:6	1.42962	3e-05	0.000289825	0.000431236	0.000278895	0.000225572	0.000318791	0.000362595	0.000263846	0.000247517	0.000337436	0.000218955	0.000288432	0.000252863	0.000166472	0.000253709	0.000193657	0.000225118	0.000208929	0.000200777	0.000160004	0.000210314	0.000236109	0.000205939	0.000196212	0.000202123
Free Cho	2.14509	0.0001	0.000182297	0.000466038	0.000470302	0.000445015	0.000598375	0.000566415	0.00048682	0.000561163	0.000547394	0.000622979	0.000448298	0.000448695	0.000165717	0.000242981	0.000198595	0.000270326	0.000233988	0.000178572	0.000243177	0.000280335	0.000239912	0.000217225	0.00022869	0.000224746
GluCer	1.34232	0.00059	7.52163e-07	1.22836e-06	1.12332e-06	9.80202e-07	1.01068e-06	1.26783e-06	1.03317e-06	1.1559e-06	1.41942e-06	1.44215e-06	1.5084e-06	1.1182e-06	7.5479e-07	1.00259e-06	7.17138e-07	9.01327e-07	8.55334e-07	8.43153e-07	9.7808e-07	9.01405e-07	8.97017e-07	8.85856e-07	8.75225e-07	8.53047e-07
GluCer d18:0/16:0	1.13106	0.03758	3.55081e-09	3.42636e-09	6.07031e-09	5.90635e-09	6.04439e-09	5.76033e-09	5.16629e-09	5.0901e-09	5.69512e-09	6.05405e-09	6.46819e-09	5.13804e-09	4.15543e-09	5.07894e-09	3.55379e-09	4.63031e-09	5.99626e-09	4.5617e-09	4.24132e-09	4.62924e-09	5.54235e-09	4.58032e-09	5.6796e-09	4.2671e-09
GluCer d18:0/22:0	2.45194	4e-05	4.1967e-09	7.74241e-09	7.9691e-09	5.35673e-09	6.83654e-09	7.04563e-09	7.49558e-09	6.93762e-09	8.81918e-09	1.05113e-08	8.06288e-09	7.02324e-09	2.499e-09	2.54832e-09	2.49936e-09	2.86055e-09	2.95046e-09	3.08081e-09	2.71345e-09	3.13311e-09	3.18095e-09	3.86643e-09	3.32546e-09	3.2305e-09
GluCer d18:0/23:0	0.88082	0.10053	9.07624e-10	1.29004e-09	1.67943e-09	1.17928e-09	1.39448e-09	1.40298e-09	1.91931e-09	1.60729e-09	1.44139e-09	1.74982e-09	2.1592e-09	1.3156e-09	1.63503e-09	1.54769e-09	1.51582e-09	1.77669e-09	1.50756e-09	1.794e-09	2.00353e-09	2.19014e-09	1.36942e-09	1.33157e-09	1.75842e-09	2.04618e-09
GluCer d18:0/24:0	1.15991	0.10053	2.51527e-09	3.78873e-09	3.51429e-09	3.39479e-09	2.8185e-09	3.37969e-09	3.60969e-09	3.72689e-09	3.86627e-09	5.21199e-09	5.08335e-09	3.70383e-09	2.12648e-09	4.04813e-09	2.79881e-09	3.08007e-09	3.00538e-09	2.88841e-09	4.82855e-09	3.85569e-09	2.95133e-09	2.69032e-09	2.87144e-09	3.29694e-09
GluCer d18:0/24:1	1.14401	0.07324	1.16312e-07	1.92625e-07	1.57123e-07	1.61379e-07	1.19792e-07	1.75191e-07	1.90727e-07	1.88137e-07	1.90808e-07	2.24725e-07	2.21769e-07	1.89856e-07	1.43633e-07	1.896e-07	1.43135e-07	1.7177e-07	1.41946e-07	1.33235e-07	1.98864e-07	1.68949e-07	1.5091e-07	1.32466e-07	1.41957e-07	1.43567e-07
GluCer d18:0/25:1	0.672004	0.00073	3.58311e-09	6.15269e-09	7.31956e-09	5.25026e-09	6.14229e-09	6.56979e-09	9.05502e-09	7.82475e-09	9.28142e-09	7.55647e-09	9.07428e-09	7.82063e-09	1.09351e-08	1.23813e-08	1.09291e-08	1.36374e-08	9.59609e-09	6.63502e-09	1.44484e-08	1.18878e-08	8.7851e-09	8.41601e-09	1.03903e-08	9.45762e-09
GluCer d18:1/16:0	1.14374	0.11887	1.26905e-07	1.4113e-07	1.67567e-07	1.56893e-07	1.9528e-07	2.05255e-07	1.60196e-07	1.93274e-07	2.22665e-07	1.99533e-07	2.57485e-07	1.93501e-07	1.07683e-07	1.63753e-07	1.00428e-07	1.53595e-07	1.85656e-07	1.93552e-07	1.46017e-07	1.42945e-07	1.98585e-07	1.81925e-07	1.86326e-07	1.79241e-07
GluCer d18:1/17:0	0.953247	0.51372	5.7152e-09	3.88922e-09	7.28196e-09	4.7983e-09	5.96292e-09	6.19602e-09	5.86161e-09	5.51688e-09	6.09447e-09	5.16441e-09	5.32188e-09	4.25936e-09	6.72957e-09	7.45456e-09	4.5587e-09	6.14767e-09	4.82691e-09	5.36332e-09	5.43359e-09	6.55981e-09	5.2276e-09	5.18906e-09	6.21397e-09	5.60358e-09
GluCer d18:1/18:0	0.474155	4e-05	9.4433e-09	1.4521e-08	1.2964e-08	1.26507e-08	1.29126e-08	1.27046e-08	1.27184e-08	1.4877e-08	1.85587e-08	1.55282e-08	1.94732e-08	1.61697e-08	3.23059e-08	4.64996e-08	2.5356e-08	2.88985e-08	2.85748e-08	2.05748e-08	3.65883e-08	3.14152e-08	2.48496e-08	2.34896e-08	3.34747e-08	3.20229e-08
GluCer d18:1/20:0	1.29932	0.06049	2.29492e-08	4.30955e-08	3.42329e-08	2.86207e-08	2.78118e-08	3.77577e-08	2.65487e-08	2.90872e-08	4.68841e-08	4.35827e-08	5.03952e-08	4.57663e-08	2.1934e-08	3.77215e-08	1.84252e-08	2.29462e-08	2.78562e-08	2.79684e-08	2.93274e-08	2.52462e-08	3.07648e-08	3.50343e-08	2.91167e-08	2.98705e-08
GluCer d18:1/21:0	1.24042	0.02428	3.98397e-09	8.21809e-09	8.22931e-09	6.94493e-09	6.62313e-09	7.02387e-09	6.81357e-09	6.89658e-09	1.12911e-08	9.18861e-09	1.07376e-08	8.30169e-09	5.69534e-09	7.64462e-09	4.26354e-09	8.1799e-09	6.86394e-09	4.39669e-09	7.58368e-09	6.87265e-09	5.83045e-09	5.69851e-09	6.80717e-09	6.11747e-09
GluCer d18:1/22:0	2.52114	4e-05	1.89124e-07	3.62458e-07	3.44919e-07	2.85964e-07	3.03945e-07	3.70889e-07	2.65893e-07	3.39081e-07	4.18798e-07	5.175e-07	4.14976e-07	3.61349e-07	1.08356e-07	1.55191e-07	1.06457e-07	1.41491e-07	1.23708e-07	1.51278e-07	1.40794e-07	1.40578e-07	1.48067e-07	1.76268e-07	1.36443e-07	1.28945e-07
GluCer d18:1/23:0	1.02001	0.79875	3.64131e-08	8.621e-08	7.01231e-08	5.69671e-08	5.761e-08	7.16312e-08	7.35464e-08	6.55411e-08	9.0441e-08	7.71358e-08	9.33696e-08	5.73219e-08	6.64674e-08	7.17967e-08	6.14133e-08	7.38683e-08	6.15033e-08	5.08321e-08	9.7583e-08	8.18253e-08	7.31855e-08	5.31793e-08	6.5586e-08	6.24121e-08
GluCer d18:1/24:0	1.19768	0.05669	5.32682e-09	8.49291e-09	6.59249e-09	5.49387e-09	5.16042e-09	7.82619e-09	6.20435e-09	7.25213e-09	8.99787e-09	8.30963e-09	1.00258e-08	6.9303e-09	5.54577e-09	6.39226e-09	4.94154e-09	6.93367e-09	6.54354e-09	5.57202e-09	6.90651e-09	6.49145e-09	5.96094e-09	5.30005e-09	5.59896e-09	6.10928e-09
GluCer d18:1/24:1	1.17714	0.0832	2.21236e-07	3.45316e-07	2.8773e-07	2.39402e-07	2.5235e-07	3.492e-07	2.57414e-07	2.81051e-07	3.75775e-07	3.10401e-07	3.93994e-07	2.09745e-07	2.35087e-07	2.9093e-07	2.26863e-07	2.61512e-07	2.448e-07	2.31421e-07	2.80748e-07	2.64827e-07	2.31807e-07	2.46421e-07	2.39676e-07	2.3686e-07
LacCer	1.0004	0.97696	5.51346e-07	5.60177e-07	6.6341e-07	6.08138e-07	7.14523e-07	7.21292e-07	6.70597e-07	5.8433e-07	6.73845e-07	5.45552e-07	5.57339e-07	7.3642e-07	5.50806e-07	7.42463e-07	5.64164e-07	7.85733e-07	5.82375e-07	5.63354e-07	6.54292e-07	6.56736e-07	5.57137e-07	6.64082e-07	6.29072e-07	6.34427e-07
LacCer d18:1/15:0	0.98998	0.83976	4.85322e-07	4.64885e-07	5.75708e-07	4.97332e-07	6.07794e-07	6.14393e-07	5.792e-07	4.6758e-07	5.51403e-07	4.43374e-07	4.36724e-07	6.00052e-07	4.79101e-07	6.23547e-07	4.97206e-07	6.65343e-07	4.82512e-07	4.68053e-07	5.52413e-07	5.55279e-07	4.61034e-07	5.52306e-07	5.24662e-07	5.2563e-07
LacCer d18:1/16:0	0.837814	0.01209	3.69017e-08	5.16854e-08	4.83807e-08	5.82542e-08	5.69852e-08	5.223e-08	4.80931e-08	5.97344e-08	6.5492e-08	5.75367e-08	6.3362e-08	7.44147e-08	4.2492e-08	7.81933e-08	3.94618e-08	7.78888e-08	6.8006e-08	6.82603e-08	6.37724e-08	6.65724e-08	6.62615e-08	7.77577e-08	7.41413e-08	8.04333e-08
LacCer d18:1/24:0	1.20223	0.00723	1.50872e-08	1.83226e-08	1.92692e-08	2.53295e-08	2.00677e-08	2.29557e-08	1.97823e-08	2.33513e-08	2.48077e-08	2.0647e-08	2.27355e-08	2.62253e-08	1.42281e-08	2.17509e-08	1.60246e-08	2.29514e-08	1.71086e-08	1.74952e-08	1.93308e-08	1.64761e-08	1.70074e-08	1.91502e-08	1.62375e-08	1.7255e-08
LacCer d18:1/24:1	1.84937	0.00022	1.40343e-08	2.52838e-08	2.00525e-08	2.72224e-08	2.96765e-08	3.17134e-08	2.35219e-08	3.36642e-08	3.21418e-08	2.39941e-08	3.45179e-08	3.57279e-08	1.49841e-08	1.89712e-08	1.14717e-08	1.95499e-08	1.47485e-08	9.54587e-09	1.87759e-08	1.84091e-08	1.28349e-08	1.48682e-08	1.40312e-08	1.1109e-08
LPA	0.987984	0.86246	1.37743e-06	1.66891e-06	1.54035e-06	1.51198e-06	1.55676e-06	2.02579e-06	1.34542e-06	1.31571e-06	1.41899e-06	1.0488e-06	1.02709e-06	9.12666e-07	1.91743e-06	1.35432e-06	1.66231e-06	1.65395e-06	1.134e-06	1.18158e-06	2.42546e-06	1.74449e-06	1.0055e-06	9.89331e-07	8.77665e-07	1.03708e-06
LPA16:0	0.925745	0.45263	1.57917e-07	1.74535e-07	1.45161e-07	1.76639e-07	1.43891e-07	1.89324e-07	1.37694e-07	1.35153e-07	1.46497e-07	1.24697e-07	9.64267e-08	1.11813e-07	2.10712e-07	1.44509e-07	1.88845e-07	1.68989e-07	1.45954e-07	1.47077e-07	2.15315e-07	1.86063e-07	1.12598e-07	1.24245e-07	1.08978e-07	1.26089e-07
LPA16:1	1.24872	0.2479	1.2476e-08	1.55409e-08	1.50792e-08	1.31263e-08	1.6794e-08	3.09899e-08	1.68142e-08	1.17785e-08	1.51263e-08	1.22893e-08	7.48706e-09	5.91843e-09	1.8568e-08	7.48736e-09	1.3708e-08	1.38593e-08	9.34795e-09	8.92225e-09	2.37331e-08	1.32784e-08	8.36199e-09	8.17571e-09	6.3693e-09	6.99527e-09
LPA18:0	1.04904	0.64395	4.31086e-08	7.16608e-08	5.34303e-08	7.33487e-08	5.55e-08	5.67905e-08	4.63889e-08	5.8379e-08	4.41233e-08	5.73723e-08	3.83934e-08	4.106e-08	5.74204e-08	5.6279e-08	4.98334e-08	5.14498e-08	5.11091e-08	5.42862e-08	5.54693e-08	5.39249e-08	4.26691e-08	4.63873e-08	4.56861e-08	4.52366e-08
LPA18:1	0.805953	0.58988	9.75725e-08	1.30013e-07	1.10333e-07	9.98374e-08	1.25266e-07	1.69678e-07	1.00327e-07	8.69322e-08	1.08149e-07	8.58373e-08	6.05381e-08	6.12224e-08	2.02425e-07	1.19475e-07	1.66227e-07	1.58766e-07	9.26434e-08	8.88639e-08	2.48359e-07	1.56867e-07	7.84495e-08	6.72774e-08	7.24209e-08	8.14829e-08
LPA18:2	0.900789	0.88739	5.04325e-07	6.19034e-07	6.34125e-07	6.49107e-07	6.59071e-07	8.32923e-07	5.67167e-07	5.6561e-07	5.55814e-07	3.97273e-07	4.04628e-07	3.48483e-07	8.90128e-07	5.58399e-07	7.67146e-07	7.75831e-07	4.56641e-07	4.67713e-07	1.16908e-06	8.28e-07	4.26035e-07	3.62237e-07	3.43772e-07	4.33254e-07
LPA20:2	1.21448	0.18411	8.0364e-09	8.93558e-09	6.07836e-09	5.44885e-09	7.63217e-09	9.39088e-09	6.06831e-09	2.48123e-09	5.01347e-09	5.57787e-09	4.77472e-09	5.02103e-09	6.9305e-09	6.99964e-09	5.9275e-09	7.33374e-09	4.88128e-09	5.98692e-09	6.06853e-09	1.2211e-09	3.59703e-09	3.87113e-09	4.46442e-09	4.02649e-09
LPA20:3	1.36256	0.01209	6.46425e-08	7.14031e-08	6.66368e-08	4.64757e-08	6.75535e-08	8.75376e-08	5.13504e-08	4.92246e-08	5.85713e-08	4.5316e-08	3.90512e-08	3.1269e-08	5.49585e-08	4.52394e-08	4.87801e-08	4.34994e-08	3.54383e-08	3.35271e-08	6.65115e-08	4.76735e-08	3.11615e-08	3.03612e-08	2.74322e-08	3.37954e-08
LPA20:4	1.13096	0.15997	3.03016e-07	3.508e-07	3.11116e-07	2.60138e-07	2.91193e-07	3.73549e-07	2.48209e-07	2.42559e-07	2.93084e-07	1.79536e-07	2.36001e-07	1.83467e-07	2.89647e-07	2.38901e-07	2.46748e-07	2.65608e-07	1.93881e-07	2.24363e-07	4.13185e-07	2.83165e-07	1.91583e-07	2.11712e-07	1.50031e-07	1.84468e-07
LPA22:5	1.21363	0.0998	1.44222e-08	1.59813e-08	1.56761e-08	1.64524e-08	1.69311e-08	2.79803e-08	1.51837e-08	1.51448e-08	1.7466e-08	1.27004e-08	1.10005e-08	9.37818e-09	1.84816e-08	1.29019e-08	1.27783e-08	1.38445e-08	1.28515e-08	1.25053e-08	1.83773e-08	1.45314e-08	9.62329e-09	1.02495e-08	9.16621e-09	9.93372e-09
LPA22:6	1.15859	0.07802	1.71916e-07	2.11003e-07	1.82716e-07	1.7141e-07	1.72928e-07	2.47631e-07	1.56217e-07	1.48452e-07	1.75142e-07	1.28198e-07	1.28785e-07	1.15034e-07	1.68158e-07	1.64131e-07	1.62312e-07	1.54769e-07	1.31251e-07	1.38338e-07	2.0936e-07	1.5977e-07	1.01419e-07	1.24815e-07	1.09344e-07	1.11799e-07
LPC	1.55102	5e-05	0.000647583	0.00113762	0.00123753	0.000895926	0.00113088	0.00120604	0.00105045	0.00107092	0.00109658	0.00106962	0.00100707	0.000781318	0.000625426	0.000706401	0.000616435	0.000805602	0.000675046	0.000573945	0.000671417	0.000692612	0.000690458	0.000604442	0.000562488	0.000726315
LPC14:0e	1.80818	3e-05	1.82603e-06	2.77629e-06	3.34733e-06	2.29899e-06	2.70671e-06	2.84396e-06	2.76176e-06	3.44601e-06	2.9338e-06	2.33438e-06	2.42653e-06	2.02057e-06	2.36946e-06	1.48428e-06	1.43476e-06	2.05701e-06	1.18178e-06	9.87673e-07	1.68913e-06	1.92222e-06	1.15179e-06	1.06861e-06	1.01236e-06	1.19859e-06
LPC16:0	1.46651	1e-05	0.000320878	0.00046137	0.000533823	0.000411641	0.000430221	0.000492228	0.000455464	0.000452504	0.000434466	0.000453403	0.000427981	0.000377432	0.000277365	0.000321291	0.000278022	0.00038788	0.000302839	0.000281104	0.000295329	0.000297122	0.000300743	0.000278714	0.00024777	0.000312709
LPC16:1	2.41579	7e-05	9.4544e-06	1.78381e-05	2.39926e-05	9.6092e-06	2.06111e-05	2.66461e-05	2.12833e-05	1.81667e-05	2.0203e-05	2.04723e-05	1.25914e-05	6.9711e-06	8.30275e-06	7.34649e-06	7.35781e-06	1.00618e-05	6.01728e-06	5.3564e-06	7.96358e-06	7.74752e-06	6.36914e-06	6.56912e-06	5.72574e-06	7.15834e-06
LPC18:0	1.30502	0.00037	8.8794e-05	0.000167208	0.000151066	0.00013949	0.000140745	0.000143068	0.000136164	0.000144708	0.000143522	0.000153427	0.000140138	0.000110123	9.4041e-05	0.000101831	8.49768e-05	0.000108381	0.000113051	0.000106679	9.81507e-05	0.00010434	0.00012589	0.000102473	0.000101621	0.000129367
LPC18:1	1.42553	0.01727	5.30329e-05	0.000113371	0.000116666	6.51533e-05	0.000128202	0.000146685	9.33798e-05	9.28613e-05	0.000114132	0.000107655	7.86457e-05	4.89945e-05	7.97116e-05	7.23178e-05	7.52757e-05	8.12374e-05	7.03773e-05	4.2629e-05	7.5724e-05	7.58336e-05	6.40193e-05	5.50946e-05	5.23283e-05	6.85281e-05
LPC18:2	1.75674	0.0001	0.000117124	0.000223823	0.000272839	0.000193263	0.000274945	0.000265103	0.000227152	0.000248335	0.000241468	0.000226189	0.000229297	0.000157036	0.000117615	0.000137841	0.00012267	0.000161014	0.000127436	9.67414e-05	0.000130797	0.000145451	0.000130251	0.000106525	0.000106657	0.000140643
LPC18:3	2.1512	2e-05	1.5076e-06	2.83344e-06	3.94874e-06	2.87447e-06	3.72497e-06	3.68062e-06	3.45039e-06	3.73209e-06	3.02165e-06	3.77639e-06	3.20681e-06	1.81247e-06	1.19535e-06	1.95564e-06	1.28765e-06	1.74421e-06	1.47144e-06	1.14465e-06	1.30293e-06	1.57966e-06	1.60569e-06	1.31557e-06	1.24616e-06	1.59781e-06
LPC20:3	2.50778	5e-05	7.1182e-06	2.05816e-05	2.05783e-05	7.7258e-06	2.07552e-05	2.20797e-05	1.55154e-05	1.44824e-05	1.93547e-05	1.72024e-05	1.15453e-05	8.2992e-06	5.74327e-06	6.42748e-06	5.97592e-06	6.89023e-06	5.80594e-06	4.11831e-06	6.79438e-06	6.71712e-06	7.72326e-06	5.84448e-06	5.05909e-06	6.80984e-06
LPC20:4	2.11238	0.00016	2.27831e-05	6.95058e-05	5.62167e-05	3.29446e-05	5.24373e-05	5.06012e-05	4.75697e-05	5.03587e-05	5.71522e-05	4.37131e-05	5.78341e-05	3.40711e-05	1.88738e-05	2.60554e-05	1.59525e-05	2.23417e-05	2.1154e-05	1.66465e-05	2.61808e-05	2.59816e-05	2.65974e-05	2.48243e-05	1.893e-05	2.87125e-05
LPC20:5	1.57677	0.0086	9.83252e-07	3.05833e-06	4.28601e-06	2.56623e-06	4.05493e-06	3.80338e-06	3.79745e-06	3.47164e-06	3.24835e-06	4.21671e-06	2.19967e-06	1.85011e-06	1.26373e-06	2.22834e-06	1.66892e-06	2.29155e-06	1.94651e-06	1.2134e-06	2.29582e-06	1.98634e-06	2.88817e-06	1.53417e-06	1.93656e-06	2.55438e-06
LPC22:5	2.00611	1e-05	2.18363e-06	5.18064e-06	4.86004e-06	2.63533e-06	4.87055e-06	5.5769e-06	4.20422e-06	3.72198e-06	5.38377e-06	4.05594e-06	3.83835e-06	2.71893e-06	1.98169e-06	2.46945e-06	2.03811e-06	2.0899e-06	2.00367e-06	1.33982e-06	2.32488e-06	2.41631e-06	2.07537e-06	1.79605e-06	1.7354e-06	2.25552e-06
LPC22:6	1.8712	1e-05	2.18976e-05	5.00761e-05	4.5904e-05	2.57235e-05	4.76101e-05	4.37256e-05	3.97118e-05	3.51335e-05	5.16966e-05	3.31716e-05	3.73673e-05	2.99887e-05	1.6963e-05	2.51528e-05	1.97747e-05	1.96131e-05	2.17617e-05	1.59834e-05	2.28643e-05	2.1514e-05	2.11436e-05	1.86825e-05	1.8467e-05	2.47801e-05
LPE	1.93326	1e-05	6.44956e-06	9.83725e-06	1.13468e-05	1.53096e-05	1.60219e-05	1.51167e-05	1.45109e-05	1.43238e-05	1.11897e-05	1.45555e-05	9.28215e-06	1.19369e-05	6.91587e-06	7.4998e-06	6.21487e-06	8.76132e-06	6.43466e-06	4.44903e-06	8.32017e-06	6.71936e-06	5.54794e-06	5.19768e-06	5.66498e-06	5.74542e-06
LPE16:0	1.63729	0.0001	1.88045e-06	2.83581e-06	2.37022e-06	3.14833e-06	3.10966e-06	3.30998e-06	3.28737e-06	2.81962e-06	2.63493e-06	3.17767e-06	2.24457e-06	2.9905e-06	1.89684e-06	1.90735e-06	1.43488e-06	1.79335e-06	1.83582e-06	1.23259e-06	2.33829e-06	1.73843e-06	1.60769e-06	1.56114e-06	1.55941e-06	1.73697e-06
LPE18:0	1.91178	0.0001	1.05888e-06	1.72684e-06	1.72757e-06	2.88406e-06	2.06555e-06	2.16325e-06	1.97428e-06	1.95475e-06	1.71673e-06	2.56973e-06	1.5768e-06	2.46153e-06	1.11749e-06	1.26121e-06	9.25578e-07	1.219e-06	8.97956e-07	8.79633e-07	1.29498e-06	9.75584e-07	1.02163e-06	8.71225e-07	1.00071e-06	1.03003e-06
LPE18:0p	1.11188	0.37074	1.65253e-07	1.18745e-07	2.51818e-07	2.92387e-07	3.22693e-07	3.68537e-07	2.51114e-07	3.0497e-07	1.88982e-07	2.56383e-07	1.73676e-07	1.86873e-07	1.77171e-07	1.09999e-07	2.44456e-07	2.43686e-07	2.27923e-07	2.09437e-07	2.4264e-07	2.21783e-07	2.13265e-07	2.70944e-07	2.21063e-07	2.10142e-07
LPE18:1	1.60262	0.002	8.52332e-07	1.23668e-06	1.62743e-06	1.71977e-06	2.36107e-06	2.29926e-06	1.77332e-06	1.7709e-06	1.42739e-06	1.83866e-06	1.05929e-06	1.33233e-06	1.31876e-06	1.23074e-06	1.15705e-06	1.60206e-06	9.10545e-07	5.34108e-07	1.41748e-06	1.009e-06	7.43083e-07	6.61391e-07	7.44474e-07	7.10623e-07
LPE18:1p	1.17559	0.1122	2.13026e-07	1.95976e-07	2.17138e-07	2.36183e-07	3.50145e-07	2.78008e-07	2.10467e-07	2.03188e-07	2.49231e-07	1.78762e-07	1.18034e-07	1.42487e-07	1.99116e-07	1.957e-07	1.96512e-07	2.66844e-07	1.70359e-07	1.27757e-07	2.39195e-07	1.99777e-07	1.12455e-07	1.79392e-07	1.88396e-07	1.29148e-07
LPE18:2	2.45091	0.00012	2.27962e-06	3.72319e-06	5.15266e-06	7.02888e-06	7.81274e-06	6.6977e-06	7.01433e-06	7.27039e-06	4.97244e-06	6.53431e-06	4.10978e-06	4.82316e-06	2.20649e-06	2.7948e-06	2.2564e-06	3.63638e-06	2.39206e-06	1.4655e-06	2.7876e-06	2.57479e-06	1.84982e-06	1.65358e-06	1.95092e-06	1.92851e-06
LPI	1.34848	0.01653	7.96034e-07	2.58802e-06	1.88107e-06	1.17298e-06	1.97044e-06	1.87786e-06	1.68767e-06	1.64366e-06	1.98955e-06	2.24234e-06	1.39892e-06	1.58078e-06	1.13233e-06	2.05156e-06	1.32526e-06	1.64884e-06	1.42512e-06	9.84321e-07	1.21501e-06	1.15844e-06	1.20326e-06	1.09715e-06	1.13303e-06	1.06062e-06
LPI16:0	1.86431	0.00111	4.71422e-08	1.44482e-07	1.09389e-07	8.57585e-08	1.44858e-07	1.51694e-07	1.49618e-07	1.25863e-07	1.30665e-07	2.18802e-07	7.88107e-08	1.14164e-07	4.73404e-08	1.1898e-07	4.82622e-08	8.67263e-08	8.30128e-08	6.72724e-08	6.26344e-08	5.58246e-08	7.56655e-08	6.5263e-08	4.78743e-08	4.66018e-08
LPI18:0	1.33521	0.01449	2.14785e-07	7.38393e-07	4.55743e-07	3.63859e-07	4.81711e-07	4.80815e-07	5.25502e-07	4.47602e-07	5.83045e-07	6.97232e-07	4.12854e-07	5.32349e-07	3.46084e-07	6.5751e-07	3.75468e-07	4.9898e-07	4.17604e-07	2.5823e-07	3.3831e-07	3.16654e-07	3.32296e-07	2.90816e-07	3.1149e-07	3.01564e-07
LPI20:3	1.54267	0.0262	5.31435e-08	1.80559e-07	1.46455e-07	6.91895e-08	1.98398e-07	2.1177e-07	1.22597e-07	1.21362e-07	1.5075e-07	1.76524e-07	9.43798e-08	7.96452e-08	7.92032e-08	1.14603e-07	1.1523e-07	1.24694e-07	7.39101e-08	6.10156e-08	9.33285e-08	9.68127e-08	8.15158e-08	5.97277e-08	7.21495e-08	6.80518e-08
LPI20:4	1.28045	0.03505	4.53933e-07	1.46989e-06	1.12524e-06	6.22027e-07	1.08219e-06	9.79616e-07	8.39025e-07	9.05143e-07	1.07779e-06	1.10294e-06	7.82594e-07	8.25062e-07	6.36497e-07	1.11596e-06	7.49281e-07	9.01523e-07	8.21824e-07	5.71708e-07	6.9266e-07	6.58978e-07	6.86064e-07	6.58301e-07	6.80115e-07	6.22762e-07
LPI22:6	1.5033	0.00143	2.70308e-08	5.47013e-08	4.42381e-08	3.21453e-08	6.32859e-08	5.39664e-08	5.09295e-08	4.36871e-08	4.73033e-08	4.6837e-08	3.02854e-08	2.95576e-08	2.32074e-08	4.45144e-08	3.70193e-08	3.69218e-08	2.87687e-08	2.6096e-08	2.80777e-08	3.01693e-08	2.77198e-08	2.30376e-08	2.1401e-08	2.1644e-08
PA	1.43457	0.01004	1.93573e-07	5.56911e-07	4.11452e-07	5.76561e-07	5.55451e-07	3.96304e-07	4.4158e-07	6.0059e-07	3.6062e-07	6.82371e-07	2.95003e-07	3.98652e-07	3.04554e-07	4.56793e-07	2.87531e-07	4.16026e-07	3.41036e-07	2.42244e-07	2.82683e-07	3.52917e-07	2.20787e-07	3.10231e-07	3.16657e-07	2.79614e-07
PA 38:4(18:0_20:4)	0.964825	0.58303	2.34767e-08	4.88096e-08	2.75453e-08	3.8392e-08	3.01335e-08	3.13421e-08	3.43695e-08	4.72693e-08	2.99297e-08	4.31683e-08	2.78582e-08	2.64432e-08	3.6472e-08	4.94028e-08	2.21285e-08	3.94294e-08	3.77325e-08	2.39922e-08	3.76677e-08	2.90003e-08	3.04386e-08	3.76676e-08	4.48239e-08	3.48724e-08
PA34:1	1.39003	0.02049	2.46116e-08	9.25716e-08	7.29593e-08	9.01369e-08	9.82746e-08	8.56074e-08	7.80024e-08	8.84464e-08	5.96819e-08	1.21379e-07	4.08892e-08	5.6627e-08	5.25291e-08	8.44189e-08	5.09543e-08	7.56352e-08	5.84982e-08	4.06791e-08	4.47597e-08	6.99943e-08	2.66049e-08	4.85694e-08	5.27586e-08	4.82658e-08
PA34:2	1.69846	0.00267	7.32108e-08	2.24006e-07	1.86945e-07	2.73267e-07	2.33548e-07	1.62268e-07	2.00524e-07	2.68188e-07	1.41828e-07	2.98857e-07	1.31176e-07	1.85176e-07	9.70502e-08	1.84935e-07	1.13769e-07	1.50754e-07	1.40101e-07	8.18535e-08	1.05926e-07	1.37444e-07	8.57379e-08	1.04258e-07	1.11175e-07	8.80592e-08
PA36:2	1.40796	0.01004	2.66443e-08	1.05435e-07	7.89439e-08	1.23969e-07	1.18194e-07	6.9692e-08	8.89371e-08	1.30425e-07	6.8693e-08	1.40149e-07	5.79408e-08	7.46372e-08	7.00367e-08	7.84782e-08	5.66697e-08	1.02923e-07	5.51688e-08	5.04274e-08	5.63201e-08	6.73172e-08	4.9816e-08	6.68127e-08	6.27453e-08	5.20373e-08
PA38:4	0.987832	0.77273	4.34841e-08	7.01481e-08	4.04693e-08	4.29216e-08	5.12569e-08	4.17795e-08	3.91799e-08	5.86225e-08	5.28021e-08	5.89271e-08	3.50251e-08	4.18098e-08	5.39193e-08	6.63638e-08	4.01856e-08	4.92987e-08	5.3455e-08	3.84858e-08	4.49727e-08	4.71196e-08	3.78847e-08	4.29129e-08	5.31898e-08	5.5558e-08
PA38:6	1.28872	0.0689	2.56224e-08	6.47511e-08	3.21341e-08	4.62659e-08	5.41773e-08	3.69574e-08	3.49372e-08	5.49077e-08	3.76157e-08	6.3059e-08	2.9972e-08	4.04023e-08	3.10188e-08	4.25964e-08	2.5952e-08	3.74155e-08	3.38138e-08	3.07978e-08	3.07046e-08	3.10416e-08	2.07436e-08	4.76773e-08	3.67882e-08	3.56939e-08
PC	2.25983	0.00014	0.000450106	0.00125034	0.00148707	0.00122706	0.0018737	0.00141384	0.00124757	0.00148018	0.00133062	0.00200944	0.00111295	0.00125452	0.000482226	0.000660596	0.000544994	0.00077603	0.000629484	0.000431259	0.00058318	0.0006825	0.000581587	0.000610366	0.000587813	0.000570955
PC32:0	1.6218	0.0001	4.82926e-06	9.78791e-06	1.14354e-05	8.26015e-06	1.25419e-05	1.02247e-05	9.29793e-06	9.83464e-06	1.15538e-05	1.28243e-05	8.81781e-06	9.24421e-06	4.43394e-06	7.0782e-06	6.92347e-06	9.23202e-06	7.17233e-06	3.8246e-06	6.03573e-06	7.46805e-06	4.61074e-06	5.74012e-06	6.19571e-06	4.40289e-06
PC32:0p	1.11214	0.19781	8.52763e-07	7.79448e-07	6.92404e-07	7.91433e-07	7.57124e-07	9.79359e-07	7.90227e-07	9.65666e-07	8.20902e-07	7.66655e-07	9.59327e-07	1.15853e-06	5.95387e-07	8.61349e-07	5.02296e-07	7.16492e-07	8.85721e-07	7.87413e-07	7.92436e-07	7.81889e-07	8.20456e-07	1.09912e-06	7.4776e-07	6.85485e-07
PC32:1	4.00769	3e-05	1.31172e-06	4.34406e-06	7.45756e-06	3.02248e-06	8.69943e-06	8.07157e-06	7.21647e-06	5.9028e-06	4.89946e-06	1.02573e-05	3.23466e-06	3.32401e-06	1.17548e-06	1.52497e-06	1.36994e-06	2.18949e-06	1.44406e-06	8.30211e-07	1.28528e-06	2.03414e-06	1.25368e-06	1.40022e-06	1.31623e-06	1.08674e-06
PC32:1p	1.21104	0.00829	2.88508e-07	4.61769e-07	4.39629e-07	4.17793e-07	5.07372e-07	5.39783e-07	4.04823e-07	5.03984e-07	4.73436e-07	4.46507e-07	4.72037e-07	4.83346e-07	2.58306e-07	5.12517e-07	3.35112e-07	4.32392e-07	3.42052e-07	2.4218e-07	4.26584e-07	4.44545e-07	3.99119e-07	3.66129e-07	3.48897e-07	3.83567e-07
PC32:2	4.88954	0.00012	2.54013e-07	1.03593e-06	1.43258e-06	9.4577e-07	2.11051e-06	1.56118e-06	1.47244e-06	1.45769e-06	1.13979e-06	1.97132e-06	9.01628e-07	6.35881e-07	2.14735e-07	2.6932e-07	2.14425e-07	3.32914e-07	2.99576e-07	2.16173e-07	2.13869e-07	3.43046e-07	2.17819e-07	2.47387e-07	2.72238e-07	2.10423e-07
PC34:0	1.90088	0.0002	6.2774e-06	1.4974e-05	1.7333e-05	1.50717e-05	2.02409e-05	2.04197e-05	1.55436e-05	1.78923e-05	1.56044e-05	2.8277e-05	1.10341e-05	1.60772e-05	6.53248e-06	1.05667e-05	8.43806e-06	1.09385e-05	9.61764e-06	5.68424e-06	9.28629e-06	1.16354e-05	7.59217e-06	8.2475e-06	7.84092e-06	8.17515e-06
PC34:0p	1.03169	0.67066	1.77246e-06	2.19942e-06	1.5102e-06	1.2489e-06	1.82557e-06	2.10517e-06	1.83693e-06	2.44045e-06	1.62858e-06	1.81171e-06	2.037e-06	2.35715e-06	1.37979e-06	1.88269e-06	1.52105e-06	1.62331e-06	2.27234e-06	2.05655e-06	1.72914e-06	1.67541e-06	1.91286e-06	2.43147e-06	1.63914e-06	1.96899e-06
PC34:1	1.95672	0.00014	6.36353e-05	0.000159623	0.000189844	0.000153088	0.000225054	0.00021787	0.000159627	0.000192985	0.000175879	0.000294861	0.000121091	0.000176619	6.90546e-05	0.000106294	8.30379e-05	0.000119301	0.000105703	5.48509e-05	0.000100785	0.000113845	7.56034e-05	8.62472e-05	8.8563e-05	8.5271e-05
PC34:1(16:0_18:1)	2.09323	7e-05	3.57258e-05	7.83172e-05	9.7544e-05	8.80474e-05	9.33746e-05	0.000106154	8.91913e-05	0.000102195	8.73475e-05	9.20004e-05	7.23853e-05	8.50113e-05	2.92912e-05	4.16215e-05	4.69182e-05	5.17684e-05	4.11203e-05	3.11285e-05	5.06608e-05	5.28147e-05	4.00813e-05	3.61009e-05	4.1027e-05	2.81686e-05
PC34:1(16:1_18:0)	3.42013	2e-05	5.09541e-07	1.55034e-06	2.12019e-06	8.9879e-07	2.22899e-06	2.90659e-06	1.93506e-06	1.73889e-06	1.82235e-06	2.12725e-06	9.02869e-07	6.87756e-07	3.87801e-07	2.86296e-07	6.00839e-07	5.15583e-07	4.46029e-07	4.85343e-07	5.69126e-07	6.99311e-07	5.35494e-07	4.10118e-07	4.97601e-07	2.50857e-07
PC34:1p	1.11044	0.19781	2.87049e-06	2.602e-06	2.06426e-06	2.78297e-06	2.72334e-06	2.12479e-06	2.47951e-06	2.69653e-06	2.0776e-06	2.40564e-06	2.19093e-06	2.2476e-06	1.72786e-06	2.04655e-06	1.38332e-06	2.23865e-06	2.85689e-06	2.54435e-06	1.52791e-06	2.06814e-06	2.38215e-06	2.45334e-06	2.12696e-06	2.99074e-06
PC34:2	2.35507	0.0001	0.000119324	0.000273885	0.000383094	0.000363345	0.000424242	0.000323337	0.000301154	0.000371356	0.000305433	0.00047608	0.000281444	0.000374339	0.000101798	0.000164055	0.000130989	0.000185398	0.000152161	9.88009e-05	0.000138996	0.000174298	0.000133175	0.000140104	0.000138205	0.000139221
PC34:2(16:0_18:2)	2.55707	7e-05	4.27836e-05	9.85564e-05	0.000132916	0.000136008	0.000123921	0.00011959	0.000124117	0.000157672	0.000114545	0.000119618	0.000112182	0.000136179	3.27756e-05	4.32361e-05	4.53962e-05	5.89731e-05	4.63939e-05	3.61894e-05	5.50973e-05	6.46385e-05	4.97967e-05	4.31237e-05	4.55476e-05	3.34901e-05
PC34:2(16:1_18:1)	4.66966	9e-05	1.24638e-06	4.2153e-06	5.7288e-06	3.03739e-06	6.46679e-06	8.52076e-06	5.74303e-06	5.39403e-06	5.3295e-06	5.28294e-06	2.98953e-06	2.23e-06	9.63885e-07	8.22421e-07	1.24534e-06	1.29625e-06	1.06494e-06	6.83354e-07	1.47354e-06	1.38449e-06	9.47179e-07	8.1674e-07	7.85789e-07	5.54011e-07
PC34:2p	1.54749	0.00014	1.77721e-07	2.62808e-07	3.03226e-07	2.51463e-07	3.34813e-07	2.75485e-07	2.91975e-07	2.91429e-07	2.48718e-07	2.41286e-07	2.62424e-07	2.37061e-07	1.60985e-07	2.41995e-07	1.21096e-07	1.58331e-07	2.04956e-07	1.03402e-07	1.25265e-07	2.52889e-07	1.83427e-07	1.53617e-07	1.41716e-07	2.06155e-07
PC34:3	5.41026	4e-05	4.08249e-06	1.41224e-05	1.85017e-05	1.38642e-05	2.39316e-05	2.19289e-05	1.83048e-05	1.97264e-05	1.93521e-05	2.71977e-05	1.22716e-05	1.018e-05	2.71264e-06	3.32961e-06	3.22733e-06	3.87773e-06	2.87404e-06	2.14271e-06	3.16682e-06	4.08103e-06	3.13625e-06	3.17189e-06	2.79525e-06	3.0896e-06
PC34:3(16:1_18:2)	5.70321	0	9.50206e-07	3.40493e-06	3.71603e-06	2.41951e-06	4.36251e-06	4.66226e-06	4.05367e-06	4.21954e-06	4.13322e-06	3.54672e-06	3.08607e-06	1.92363e-06	4.85209e-07	4.69812e-07	6.94566e-07	7.69291e-07	5.50242e-07	3.91559e-07	7.4988e-07	9.23357e-07	6.69961e-07	5.56836e-07	4.93732e-07	3.40758e-07
PC36:0p	0.787249	0.00681	3.79771e-07	2.34745e-07	2.92925e-07	2.75218e-07	2.66294e-07	3.35321e-07	2.59776e-07	3.12518e-07	2.72821e-07	2.29562e-07	2.77256e-07	3.07517e-07	3.22811e-07	3.85287e-07	1.9782e-07	3.18288e-07	4.87253e-07	3.75128e-07	2.85475e-07	3.93764e-07	4.05176e-07	4.41678e-07	2.99071e-07	4.64513e-07
PC36:1	1.93962	0.00059	1.23711e-05	3.76909e-05	4.90873e-05	3.9741e-05	6.5207e-05	5.30872e-05	4.38307e-05	5.1236e-05	3.5992e-05	8.31772e-05	3.09587e-05	3.405e-05	1.93685e-05	2.44575e-05	2.28573e-05	3.01466e-05	2.30194e-05	1.7351e-05	2.29512e-05	2.61156e-05	2.21489e-05	2.31848e-05	2.36858e-05	2.12022e-05
PC36:1(18:0_18:1)	1.9154	0.0002	7.51642e-06	2.15308e-05	2.31671e-05	2.47965e-05	2.40408e-05	2.56485e-05	2.12846e-05	2.77073e-05	2.05934e-05	2.41727e-05	1.93642e-05	2.00681e-05	8.19654e-06	9.76973e-06	1.1853e-05	1.44215e-05	1.05833e-05	1.00455e-05	1.26631e-05	1.32649e-05	1.46194e-05	9.92799e-06	1.19767e-05	8.30302e-06
PC36:1p	0.81711	0.03255	1.19908e-06	8.89208e-07	8.02955e-07	7.71154e-07	9.03664e-07	9.63186e-07	8.31267e-07	1.00192e-06	7.52733e-07	7.16192e-07	9.04268e-07	8.68029e-07	1.06727e-06	1.00846e-06	7.02023e-07	8.07223e-07	1.37512e-06	1.19517e-06	9.35233e-07	9.96827e-07	1.30981e-06	1.35306e-06	8.63635e-07	1.34595e-06
PC36:2	2.08929	0.0002	5.53096e-05	0.0001719	0.000206786	0.000205947	0.000274058	0.000196296	0.000187701	0.00023338	0.000174146	0.000318102	0.000158792	0.000166434	8.27184e-05	9.72172e-05	9.18599e-05	0.000120695	8.97633e-05	7.61736e-05	8.56022e-05	9.69915e-05	0.000105333	9.61176e-05	9.908e-05	8.26255e-05
PC36:2(18:0_18:2)	2.09019	0.00014	1.62614e-05	4.15383e-05	5.10377e-05	5.52579e-05	4.92573e-05	4.98583e-05	4.47135e-05	6.19642e-05	4.27157e-05	5.18499e-05	4.37443e-05	4.3393e-05	1.5093e-05	1.92041e-05	2.19409e-05	2.72505e-05	2.03738e-05	2.08432e-05	2.44153e-05	2.70926e-05	2.81452e-05	1.96616e-05	2.31528e-05	1.67322e-05
PC36:2(18:1_18:1)	1.51858	0.01449	8.47448e-06	2.4804e-05	2.29261e-05	1.40208e-05	3.03331e-05	3.76458e-05	1.76212e-05	2.26184e-05	2.46958e-05	2.35657e-05	1.62658e-05	1.37569e-05	1.7146e-05	1.26011e-05	2.1929e-05	2.2967e-05	1.15082e-05	6.23044e-06	2.07827e-05	1.82736e-05	1.1812e-05	8.10661e-06	1.07405e-05	6.98429e-06
PC36:2p	0.94561	0.75073	1.11054e-06	1.28924e-06	9.49356e-07	9.22681e-07	1.3091e-06	1.08834e-06	1.06165e-06	1.34305e-06	1.10058e-06	1.07805e-06	1.09857e-06	1.39739e-06	8.06358e-07	1.3236e-06	7.34287e-07	1.02287e-06	1.58415e-06	1.15454e-06	8.96614e-07	1.32087e-06	1.69346e-06	1.53959e-06	8.95743e-07	1.59145e-06
PC36:2p(18:0p_18:2)	1.68885	0.00053	1.4202e-06	2.81843e-06	2.64385e-06	2.62698e-06	4.03463e-06	2.82849e-06	2.9129e-06	3.30868e-06	3.33754e-06	2.91596e-06	2.09655e-06	1.77766e-06	1.42252e-06	1.20665e-06	1.22898e-06	1.98713e-06	1.54028e-06	1.93014e-06	1.38066e-06	1.68063e-06	1.64828e-06	1.52412e-06	1.39682e-06	2.42853e-06
PC36:3	2.33304	0.0001	3.39823e-05	9.57812e-05	0.000113629	7.19674e-05	0.000170575	0.000121367	8.39435e-05	0.00011786	0.000103441	0.000156843	8.1118e-05	6.64108e-05	4.85004e-05	4.84384e-05	4.7561e-05	6.34299e-05	4.21685e-05	2.46881e-05	4.81639e-05	4.61381e-05	4.02042e-05	3.71932e-05	4.13115e-05	3.38413e-05
PC36:3(18:1_18:2)	1.76534	0.00149	7.6509e-06	2.21914e-05	2.07918e-05	1.46015e-05	2.43965e-05	2.55579e-05	1.60537e-05	2.26181e-05	1.96575e-05	1.89944e-05	1.62638e-05	1.34969e-05	1.17812e-05	8.82243e-06	1.52079e-05	1.62527e-05	8.74005e-06	5.65487e-06	1.45323e-05	1.40476e-05	9.9164e-06	7.17777e-06	8.31276e-06	5.58578e-06
PC36:3(20:3_16:0)	2.77877	5e-05	1.51754e-05	4.36869e-05	4.59212e-05	2.2381e-05	4.44953e-05	5.2715e-05	3.30645e-05	3.99386e-05	4.19279e-05	4.32956e-05	2.97223e-05	2.53306e-05	1.06508e-05	1.1983e-05	1.49126e-05	1.45063e-05	1.3177e-05	1.0301e-05	1.45768e-05	1.72715e-05	1.48954e-05	1.33448e-05	1.28495e-05	8.97707e-06
PC36:3p	1.08087	0.62973	3.01277e-06	3.56884e-06	2.8194e-06	2.78135e-06	3.7975e-06	3.33909e-06	2.89182e-06	3.54543e-06	2.77223e-06	3.49828e-06	3.94379e-06	4.93433e-06	1.73998e-06	3.61998e-06	2.2968e-06	2.67904e-06	4.15431e-06	3.52833e-06	2.17765e-06	3.13645e-06	4.46251e-06	4.1018e-06	2.2764e-06	3.66351e-06
PC36:4	2.9373	3e-05	4.39934e-05	0.000117491	0.000130405	9.92508e-05	0.000178954	0.000114979	0.000124512	0.000137774	0.000134706	0.000175697	0.000131856	0.000136254	3.29876e-05	4.78357e-05	3.34729e-05	5.15212e-05	5.01815e-05	3.25282e-05	3.79275e-05	4.70404e-05	4.58597e-05	5.27208e-05	4.22998e-05	4.52145e-05
PC36:4(18:2_18:2)	3.03207	0.00012	6.6773e-06	1.6681e-05	2.06371e-05	2.25091e-05	2.27499e-05	2.00871e-05	1.72555e-05	2.57908e-05	1.66922e-05	1.89794e-05	1.9232e-05	1.86739e-05	5.27202e-06	5.3058e-06	7.03005e-06	8.59909e-06	5.75863e-06	5.16178e-06	7.13968e-06	8.56504e-06	6.70335e-06	5.06344e-06	5.80891e-06	4.11705e-06
PC36:4(20:4_16:0)	2.71512	1e-05	4.1288e-05	0.00010996	0.000105727	8.5283e-05	0.000103558	0.00010693	8.65549e-05	0.000117518	0.000107572	0.000101516	0.000121836	0.00011118	2.45588e-05	3.52128e-05	3.16877e-05	3.82142e-05	3.67973e-05	3.22743e-05	3.70254e-05	5.11314e-05	4.59767e-05	4.25739e-05	3.58765e-05	3.01652e-05
PC36:4p	1.20404	0.01639	3.64041e-07	4.15003e-07	5.459e-07	3.7173e-07	4.16111e-07	4.15222e-07	3.84346e-07	4.04826e-07	3.24701e-07	4.15404e-07	3.79225e-07	5.15463e-07	3.50431e-07	4.58204e-07	2.90232e-07	3.24979e-07	3.99083e-07	2.10894e-07	3.62682e-07	3.46028e-07	4.50538e-07	3.47101e-07	2.46795e-07	3.25429e-07
PC36:4p(16:0p_20:4)	1.22843	0.02087	4.51456e-07	1.00962e-06	1.06999e-06	9.61471e-07	1.60517e-06	1.3331e-06	9.51925e-07	1.24544e-06	1.10647e-06	1.45645e-06	8.12943e-07	1.11252e-06	9.14174e-07	1.21193e-06	7.09441e-07	9.86012e-07	8.26549e-07	7.17283e-07	9.37162e-07	9.55114e-07	9.43522e-07	7.20174e-07	7.5688e-07	1.01136e-06
PC36:5	3.40783	7e-05	2.08359e-06	7.80655e-06	9.88469e-06	6.7158e-06	1.38191e-05	8.65397e-06	9.64484e-06	1.0882e-05	8.81374e-06	1.33621e-05	6.06524e-06	6.68857e-06	1.66271e-06	2.96997e-06	1.98052e-06	3.2523e-06	2.87362e-06	1.54541e-06	2.32074e-06	2.99296e-06	3.16042e-06	2.29534e-06	2.83682e-06	2.75909e-06
PC36:5(20:4_16:1)	5.53493	0	5.9375e-07	2.26408e-06	2.15453e-06	9.71837e-07	2.97434e-06	2.94839e-06	2.19759e-06	2.3148e-06	2.68672e-06	2.19433e-06	1.95243e-06	1.09241e-06	2.49086e-07	3.0561e-07	3.70399e-07	5.09648e-07	3.18319e-07	3.4008e-07	4.31293e-07	4.73053e-07	4.64495e-07	4.3348e-07	2.16345e-07	2.84627e-07
PC36:5(20:5_16:0)	2.67159	0.00014	7.85572e-07	2.86114e-06	4.16005e-06	2.72772e-06	3.75076e-06	3.88079e-06	3.35248e-06	4.16806e-06	3.117e-06	4.52528e-06	2.0409e-06	2.94353e-06	6.1332e-07	1.10074e-06	9.53491e-07	1.3927e-06	1.24135e-06	8.64063e-07	1.31479e-06	1.6627e-06	1.85263e-06	9.0174e-07	1.40208e-06	1.0609e-06
PC38:1	3.27971	1e-05	5.93306e-07	1.69289e-06	2.18799e-06	1.64703e-06	3.08702e-06	2.54413e-06	1.74477e-06	2.02401e-06	2.04873e-06	2.8981e-06	1.4839e-06	1.32204e-06	5.91713e-07	5.61327e-07	5.64883e-07	8.22498e-07	5.27315e-07	5.47106e-07	5.79091e-07	5.72073e-07	5.61904e-07	6.28924e-07	5.14192e-07	6.22511e-07
PC38:1p	1.45961	0.00086	6.57418e-07	1.1176e-06	1.27024e-06	8.66869e-07	1.22636e-06	1.61537e-06	1.52874e-06	1.42601e-06	9.63579e-07	1.06887e-06	1.23654e-06	1.1511e-06	1.08231e-06	1.09598e-06	4.90934e-07	8.24161e-07	9.52252e-07	6.4784e-07	7.74929e-07	7.8118e-07	9.21338e-07	7.24106e-07	6.01594e-07	7.94539e-07
PC38:2	3.24956	0.00017	2.77043e-06	8.8959e-06	1.0268e-05	7.26221e-06	1.46026e-05	1.09549e-05	8.43783e-06	1.09272e-05	1.01164e-05	1.36118e-05	6.47287e-06	5.29941e-06	2.86709e-06	2.31309e-06	2.16042e-06	4.1483e-06	2.90496e-06	2.32553e-06	2.77493e-06	2.67183e-06	2.91974e-06	3.12143e-06	2.69033e-06	2.85028e-06
PC38:2p	0.971316	0.58988	3.52714e-07	5.90882e-07	3.75937e-07	3.25873e-07	6.01758e-07	4.83833e-07	4.68399e-07	6.15333e-07	4.66091e-07	4.71714e-07	5.11686e-07	6.26954e-07	5.51093e-07	5.04635e-07	3.68339e-07	4.94642e-07	6.29439e-07	5.10078e-07	3.85824e-07	5.94134e-07	5.99351e-07	5.42914e-07	3.71594e-07	5.13782e-07
PC38:3	2.47872	0.0002	8.23003e-06	3.3008e-05	3.17378e-05	1.94478e-05	4.62096e-05	3.46548e-05	2.4525e-05	3.27123e-05	3.22172e-05	4.47716e-05	2.12078e-05	1.73756e-05	9.78443e-06	1.18007e-05	9.25383e-06	1.49551e-05	1.11825e-05	9.57029e-06	1.04433e-05	1.10708e-05	1.41254e-05	1.25657e-05	1.18539e-05	1.29217e-05
PC38:3(20:3_18:0)	1.85341	0.00059	6.49947e-06	2.18775e-05	1.90689e-05	1.0852e-05	2.03328e-05	2.40819e-05	1.36172e-05	1.84021e-05	1.86829e-05	2.00087e-05	1.35384e-05	1.10265e-05	7.00542e-06	7.95447e-06	9.5546e-06	1.02704e-05	8.42466e-06	8.17854e-06	9.39337e-06	1.07282e-05	1.07399e-05	8.21309e-06	9.27042e-06	7.14752e-06
PC38:3p	0.87607	0.58988	9.0707e-07	1.0246e-06	7.90024e-07	7.66472e-07	9.65436e-07	9.12492e-07	7.97723e-07	8.92843e-07	7.00112e-07	7.70211e-07	9.97786e-07	1.11563e-06	7.45704e-07	1.28408e-06	6.79254e-07	7.16887e-07	1.58716e-06	1.09776e-06	6.85055e-07	1.08984e-06	1.04579e-06	1.45694e-06	6.67484e-07	1.08436e-06
PC38:4	2.2559	0.00059	2.05674e-05	7.89398e-05	7.11144e-05	5.63374e-05	9.32504e-05	6.1555e-05	5.9616e-05	6.88506e-05	7.46466e-05	8.03924e-05	6.8496e-05	5.95955e-05	2.2524e-05	3.11525e-05	2.35847e-05	3.62386e-05	2.9489e-05	2.52774e-05	2.61461e-05	3.18904e-05	3.32275e-05	3.31064e-05	2.84726e-05	3.06265e-05
PC38:4(20:3_18:1)	1.95378	0.00364	2.618e-06	7.70109e-06	6.2432e-06	2.86689e-06	8.79742e-06	1.04252e-05	4.61427e-06	5.25391e-06	7.32384e-06	6.12555e-06	3.62639e-06	2.47569e-06	2.98668e-06	2.29256e-06	3.81591e-06	4.09289e-06	2.52495e-06	1.59206e-06	3.80818e-06	3.71168e-06	3.38786e-06	2.21253e-06	2.45698e-06	1.9511e-06
PC38:4(20:4_18:0)	1.94936	0.00048	2.10557e-05	6.52357e-05	4.0515e-05	4.72302e-05	4.85493e-05	5.07152e-05	4.21449e-05	5.69316e-05	5.69596e-05	4.29108e-05	5.79879e-05	5.11774e-05	1.59214e-05	2.33836e-05	2.1939e-05	2.34129e-05	2.43096e-05	2.56607e-05	2.2635e-05	2.90817e-05	3.36872e-05	2.63616e-05	2.78919e-05	2.38734e-05
PC38:4p	0.838047	0.08826	1.78828e-06	2.43152e-06	1.33208e-06	1.50605e-06	1.82825e-06	1.64573e-06	1.64144e-06	1.78943e-06	1.53771e-06	1.62293e-06	2.22923e-06	2.26991e-06	1.6418e-06	2.43326e-06	1.66687e-06	1.67073e-06	3.16851e-06	2.35637e-06	1.4899e-06	2.25222e-06	2.76187e-06	2.38587e-06	1.66028e-06	2.32354e-06
PC38:4p(18:0p_20:4)	1.0083	0.50663	2.45563e-06	3.16295e-06	2.34498e-06	2.19568e-06	4.08416e-06	3.24975e-06	3.02762e-06	2.64715e-06	3.2605e-06	3.23603e-06	3.24008e-06	2.3036e-06	2.24736e-06	2.95755e-06	1.97654e-06	2.31327e-06	3.06974e-06	3.19667e-06	2.12164e-06	2.83634e-06	3.54501e-06	3.03503e-06	2.65698e-06	4.93883e-06
PC38:5	2.20625	0.0002	1.28347e-05	4.68328e-05	4.72577e-05	2.94236e-05	6.66702e-05	4.48167e-05	3.92597e-05	3.89926e-05	5.08886e-05	5.08448e-05	3.41271e-05	3.22707e-05	1.71865e-05	1.87452e-05	1.66343e-05	2.54057e-05	1.85378e-05	1.48103e-05	1.91807e-05	2.08463e-05	1.83384e-05	1.84061e-05	1.79059e-05	1.82193e-05
PC38:5(20:3_18:2)	2.56051	1e-05	6.58704e-07	2.01642e-06	1.4112e-06	8.76879e-07	2.11534e-06	1.69823e-06	1.28218e-06	1.70802e-06	1.97629e-06	1.6588e-06	1.31218e-06	9.62171e-07	4.19911e-07	4.88984e-07	6.34086e-07	6.68564e-07	5.21478e-07	4.41281e-07	7.03141e-07	8.05327e-07	7.42327e-07	6.33013e-07	4.45935e-07	4.04701e-07
PC38:5(20:4_18:1)	1.9533	7e-05	8.94759e-06	2.56108e-05	1.68456e-05	1.23109e-05	2.60122e-05	2.44908e-05	1.48404e-05	2.04503e-05	2.58092e-05	1.74203e-05	2.12326e-05	1.41441e-05	9.97666e-06	9.15037e-06	1.01067e-05	1.1858e-05	8.93628e-06	6.63459e-06	1.25733e-05	1.21351e-05	9.6993e-06	9.44577e-06	8.58074e-06	7.57463e-06
PC38:5(22:5_16:0)	1.9624	0.0002	4.25869e-06	9.9079e-06	1.01377e-05	7.11305e-06	9.1935e-06	1.27443e-05	7.76453e-06	8.93622e-06	1.06545e-05	9.77196e-06	8.26438e-06	7.75819e-06	3.92238e-06	4.20194e-06	4.54381e-06	5.20835e-06	4.46932e-06	3.7551e-06	5.5687e-06	6.21346e-06	4.29712e-06	3.92898e-06	4.63476e-06	3.50603e-06
PC38:6	2.24354	0.0001	4.01723e-05	0.000116125	0.000131243	0.00010006	0.00016113	0.000109285	0.000109299	0.000110343	0.000121599	0.000156921	9.72261e-05	0.000101247	3.86881e-05	5.54371e-05	3.89009e-05	6.16657e-05	5.44515e-05	4.06335e-05	4.53863e-05	5.94759e-05	4.55497e-05	6.05706e-05	4.92738e-05	5.37468e-05
PC38:6(20:4_18:2)	2.41121	0	2.77196e-06	6.42747e-06	4.68007e-06	4.55092e-06	6.03726e-06	5.3406e-06	4.43504e-06	6.38767e-06	6.89773e-06	4.78228e-06	6.72443e-06	5.05399e-06	1.61064e-06	2.21499e-06	1.65024e-06	2.28482e-06	2.1276e-06	2.15872e-06	2.43337e-06	2.88351e-06	2.48173e-06	2.56218e-06	2.37808e-06	1.81281e-06
PC38:6(22:6_16:0)	1.99473	3e-05	3.12526e-05	7.42318e-05	6.24817e-05	5.08581e-05	6.47707e-05	7.52331e-05	5.77701e-05	6.95801e-05	7.44221e-05	6.4921e-05	6.57445e-05	6.51306e-05	2.21232e-05	2.97549e-05	2.95534e-05	3.26939e-05	3.38322e-05	3.00225e-05	3.51329e-05	4.20044e-05	3.38663e-05	3.17633e-05	3.21797e-05	2.62016e-05
PC40:1p	1.29896	0.00267	1.08956e-07	1.68694e-07	1.65784e-07	1.45506e-07	1.94909e-07	1.92832e-07	1.82507e-07	2.16725e-07	2.2267e-07	1.69673e-07	1.67763e-07	1.80252e-07	1.39208e-07	7.01596e-08	1.36571e-07	1.32042e-07	9.70701e-08	1.54006e-07	1.17345e-07	1.81539e-07	1.32723e-07	1.45266e-07	1.59191e-07	1.65527e-07
PC40:2	3.52521	0.00019	1.09624e-07	3.26366e-07	4.60549e-07	3.33198e-07	5.87141e-07	5.45415e-07	4.11388e-07	4.36793e-07	3.42493e-07	5.86784e-07	2.61416e-07	2.35886e-07	1.11111e-07	9.47203e-08	9.55889e-08	1.21674e-07	7.13145e-08	7.3553e-08	1.26767e-07	1.57902e-07	1.26503e-07	1.33986e-07	8.48771e-08	1.15539e-07
PC40:2p	0.859156	0.08313	7.50731e-08	1.11825e-07	9.81899e-08	1.07336e-07	1.46926e-07	1.23199e-07	1.26338e-07	1.58267e-07	1.28989e-07	1.20351e-07	1.52033e-07	1.71121e-07	1.8373e-07	1.81858e-07	7.53589e-08	9.07582e-08	1.82055e-07	1.35415e-07	1.36476e-07	1.69047e-07	1.70862e-07	1.55697e-07	1.12772e-07	1.72714e-07
PC40:3	3.95399	0	2.50981e-07	8.62246e-07	1.00819e-06	5.78954e-07	1.44606e-06	9.27925e-07	8.25919e-07	8.31151e-07	8.93386e-07	1.35033e-06	5.70793e-07	5.03786e-07	1.88881e-07	1.83795e-07	2.30263e-07	2.92373e-07	2.46044e-07	1.44083e-07	2.20284e-07	2.28218e-07	1.76084e-07	2.53641e-07	1.72158e-07	2.0804e-07
PC40:3p	0.81861	0.16576	1.15361e-07	1.56946e-07	1.6977e-07	1.50324e-07	2.05146e-07	1.38682e-07	1.74609e-07	2.1235e-07	9.56054e-08	1.20409e-07	2.06128e-07	2.69574e-07	1.87103e-07	2.86982e-07	1.78403e-07	1.36626e-07	3.43301e-07	1.70426e-07	1.76307e-07	1.99916e-07	1.88223e-07	2.5906e-07	1.40118e-07	1.96002e-07
PC40:4	3.04111	0.0002	7.18008e-07	2.45597e-06	2.46993e-06	1.52903e-06	3.57212e-06	2.69577e-06	2.23774e-06	2.38814e-06	2.38721e-06	3.1923e-06	1.87095e-06	1.54722e-06	7.27747e-07	7.83395e-07	6.60034e-07	7.92022e-07	7.23092e-07	6.87146e-07	6.40982e-07	8.81356e-07	7.037e-07	9.40446e-07	7.5056e-07	6.14338e-07
PC40:4p	0.921132	0.28527	2.18034e-07	2.97293e-07	2.73487e-07	1.99222e-07	2.5245e-07	3.09072e-07	3.0105e-07	3.3169e-07	2.29657e-07	2.01381e-07	3.17098e-07	4.22664e-07	3.23036e-07	3.65046e-07	2.42827e-07	2.41605e-07	3.9043e-07	3.51124e-07	2.65322e-07	3.00677e-07	3.46482e-07	3.19436e-07	1.97334e-07	2.97082e-07
PC40:5	2.02706	0.0002	2.4323e-06	7.91361e-06	8.20792e-06	4.56075e-06	9.81991e-06	7.55137e-06	6.00953e-06	6.58747e-06	6.71119e-06	8.56352e-06	5.21334e-06	5.09094e-06	2.5677e-06	3.70875e-06	3.15083e-06	4.05039e-06	3.00327e-06	2.7449e-06	3.05974e-06	3.26655e-06	3.23117e-06	3.6043e-06	3.08878e-06	3.32939e-06
PC40:5(20:4_20:1)	3.29162	4e-05	9.5954e-07	2.03503e-06	1.27889e-06	9.26373e-07	2.21432e-06	1.91672e-06	1.34208e-06	1.64816e-06	2.35812e-06	1.66709e-06	2.0363e-06	8.0392e-07	4.32106e-07	3.51668e-07	3.86825e-07	6.12524e-07	4.176e-07	3.97602e-07	6.64525e-07	5.42911e-07	6.09157e-07	5.86423e-07	4.47803e-07	3.8175e-07
PC40:5(22:5_18:0)	1.47606	0.0002	1.69619e-06	3.22574e-06	3.08882e-06	2.65712e-06	3.14552e-06	4.97917e-06	2.78585e-06	2.82534e-06	3.52495e-06	3.46581e-06	2.97237e-06	2.59616e-06	2.01782e-06	1.85624e-06	1.72334e-06	2.49674e-06	1.95449e-06	2.18164e-06	1.99338e-06	2.36386e-06	2.17212e-06	1.86724e-06	2.42693e-06	2.01043e-06
PC40:5p	0.848496	0.08873	6.04416e-07	6.60522e-07	5.57018e-07	5.38047e-07	6.90264e-07	5.40275e-07	5.32031e-07	6.32067e-07	5.22234e-07	5.17225e-07	6.93615e-07	7.31941e-07	5.88328e-07	8.24919e-07	4.96376e-07	5.77365e-07	9.88448e-07	9.3809e-07	5.04888e-07	6.94866e-07	7.47913e-07	7.8218e-07	6.10145e-07	7.55657e-07
PC40:6	1.80232	0.0002	8.82425e-06	2.97284e-05	2.81024e-05	1.79143e-05	3.26378e-05	2.59282e-05	2.22861e-05	2.38269e-05	2.34778e-05	3.23155e-05	1.94113e-05	2.15729e-05	9.64479e-06	1.50354e-05	1.14872e-05	1.70852e-05	1.3786e-05	1.1444e-05	1.11406e-05	1.24851e-05	1.43739e-05	1.39587e-05	1.30835e-05	1.5148e-05
PC40:6(20:4_20:2)	2.50176	0	3.99257e-07	1.2274e-06	5.43693e-07	4.98824e-07	8.59576e-07	1.06852e-06	6.32438e-07	7.57061e-07	1.19317e-06	6.70758e-07	8.98797e-07	4.93256e-07	3.08259e-07	3.51753e-07	2.62528e-07	3.63451e-07	2.58338e-07	2.92045e-07	4.42767e-07	2.89511e-07	3.02781e-07	3.39801e-07	2.34806e-07	2.48215e-07
PC40:6(22:5_18:1)	1.54864	0.02418	7.08375e-07	1.499e-06	1.40273e-06	6.90817e-07	1.80564e-06	2.65042e-06	1.18285e-06	1.18564e-06	1.82648e-06	1.004e-06	9.33294e-07	6.91687e-07	9.97404e-07	7.42555e-07	8.73759e-07	1.07776e-06	8.02751e-07	5.81036e-07	1.30599e-06	1.01546e-06	7.39384e-07	6.25086e-07	6.80209e-07	6.1097e-07
PC40:6(22:6_18:0)	1.46632	0.00048	1.12916e-05	2.60253e-05	2.03985e-05	2.10283e-05	2.19128e-05	2.67208e-05	2.08184e-05	2.29217e-05	2.36865e-05	2.26673e-05	2.04937e-05	1.90014e-05	1.07223e-05	1.36615e-05	1.42298e-05	1.53134e-05	1.38938e-05	1.54791e-05	1.5603e-05	1.66039e-05	1.66261e-05	1.43826e-05	1.64099e-05	1.23087e-05
PC40:6p	0.985706	0.88518	1.27973e-06	1.89412e-06	1.18594e-06	1.0379e-06	1.69463e-06	1.14642e-06	1.26782e-06	1.42921e-06	1.57501e-06	1.17724e-06	1.40007e-06	1.44706e-06	1.11626e-06	1.58256e-06	1.03099e-06	1.34022e-06	1.73192e-06	1.75376e-06	1.04648e-06	1.52584e-06	1.59083e-06	1.55367e-06	1.15248e-06	1.37285e-06
PC40:7	1.76351	0.0051	4.45568e-06	1.3311e-05	1.24048e-05	5.50178e-06	1.89659e-05	1.25643e-05	8.96523e-06	1.0169e-05	1.28434e-05	1.27597e-05	7.77964e-06	7.17766e-06	5.80755e-06	6.35679e-06	5.87274e-06	9.53699e-06	6.86568e-06	3.99956e-06	6.24364e-06	5.54478e-06	5.56787e-06	5.96465e-06	5.12635e-06	5.11963e-06
PC40:7(20:4_20:3)	2.57758	0	6.79925e-07	1.32748e-06	9.2896e-07	6.08604e-07	1.258e-06	1.10828e-06	8.19368e-07	1.13163e-06	1.45859e-06	8.49259e-07	1.23731e-06	6.11033e-07	2.29247e-07	3.64693e-07	3.66843e-07	2.89512e-07	3.09003e-07	3.52081e-07	4.45018e-07	4.82483e-07	4.74072e-07	4.56738e-07	4.67492e-07	4.29189e-07
PC40:7(22:6_18:1)	1.4742	0.0051	6.10588e-06	1.22788e-05	8.42544e-06	6.53776e-06	1.359e-05	1.47867e-05	8.99894e-06	1.03495e-05	1.36392e-05	9.47877e-06	8.46468e-06	7.09884e-06	6.73055e-06	6.15714e-06	7.46534e-06	8.27782e-06	6.98982e-06	4.2806e-06	8.75532e-06	7.90302e-06	6.87783e-06	5.9301e-06	6.55738e-06	5.27332e-06
PC42:3	2.93764	0.00014	2.94695e-08	1.07648e-07	9.36949e-08	1.00669e-07	1.83156e-07	1.46714e-07	1.55919e-07	1.27125e-07	8.8782e-08	2.08198e-07	7.83891e-08	7.67922e-08	3.9113e-08	3.91627e-08	4.37597e-08	5.14636e-08	9.51515e-09	3.79358e-08	4.19025e-08	4.22653e-08	4.60915e-08	4.16497e-08	2.99457e-08	5.28306e-08
PC42:5	3.4606	0	1.04602e-07	2.57054e-07	2.84181e-07	2.05135e-07	3.85036e-07	3.41158e-07	2.92377e-07	3.21284e-07	2.49293e-07	3.89861e-07	2.34328e-07	1.81823e-07	6.14636e-08	6.93811e-08	4.38278e-08	9.62192e-08	9.98003e-08	9.1276e-08	1.03361e-07	7.83134e-08	7.91815e-08	8.143e-08	6.652e-08	6.72831e-08
PC42:6	4.78173	0	2.74786e-07	7.83927e-07	6.69755e-07	4.79588e-07	8.26961e-07	7.12795e-07	7.11088e-07	7.44637e-07	5.96245e-07	1.14826e-06	4.57482e-07	4.12608e-07	1.26692e-07	1.03124e-07	1.7e-07	2.01318e-07	1.46585e-07	1.10603e-07	1.59334e-07	1.35295e-07	1.07853e-07	1.31612e-07	1.42656e-07	9.96482e-08
PC42:6(22:6_20:0)	4.6299	4e-05	5.11802e-07	8.7674e-07	9.94221e-07	8.53981e-07	1.01873e-06	1.30357e-06	1.01855e-06	1.03742e-06	9.96892e-07	1.15635e-06	8.26916e-07	6.07802e-07	2.11992e-07	1.61247e-07	1.94891e-07	2.04813e-07	1.66781e-07	1.68222e-07	2.42095e-07	2.82723e-07	2.80354e-07	1.97259e-07	1.66592e-07	1.43514e-07
PC42:7	3.49024	0	2.83213e-07	6.60601e-07	6.68626e-07	4.55582e-07	8.92619e-07	8.17137e-07	5.44071e-07	6.11343e-07	5.5565e-07	8.37433e-07	4.74985e-07	3.53125e-07	1.50078e-07	1.75346e-07	2.08912e-07	2.51672e-07	1.61699e-07	1.25291e-07	1.98047e-07	1.68903e-07	1.56174e-07	1.85413e-07	1.54695e-07	1.14224e-07
PC42:7(22:6_20:1)	3.52172	4e-05	5.26696e-07	1.16493e-06	7.7257e-07	5.53824e-07	1.16168e-06	1.22742e-06	7.63913e-07	7.84059e-07	1.0279e-06	8.28735e-07	6.78091e-07	4.81299e-07	2.38359e-07	1.89588e-07	1.94661e-07	3.40051e-07	2.52004e-07	1.85811e-07	3.6241e-07	2.96434e-07	1.73321e-07	1.41043e-07	2.77194e-07	1.81017e-07
PE	1.85645	5e-05	4.83567e-06	4.98108e-06	4.54809e-06	9.96016e-06	7.50869e-06	8.11297e-06	6.58905e-06	9.05797e-06	5.92007e-06	1.00722e-05	5.66238e-06	1.04323e-05	4.08812e-06	5.52759e-06	3.2852e-06	5.05074e-06	3.47643e-06	3.05194e-06	4.29302e-06	3.54266e-06	3.7056e-06	2.96548e-06	4.9558e-06	3.26954e-06
PE34:1(18:1_16:0)	1.7736	0.01529	2.80065e-08	4.3232e-08	4.17304e-08	1.16493e-07	8.15315e-08	1.04945e-07	8.28814e-08	1.20936e-07	5.73135e-08	1.26987e-07	4.59243e-08	7.88005e-08	3.7147e-08	5.9943e-08	4.48435e-08	7.71139e-08	4.19264e-08	2.19665e-08	5.2292e-08	4.59373e-08	3.02717e-08	3.44557e-08	5.3661e-08	2.38672e-08
PE34:2(18:2_16:0)	3.14385	0.001	4.86187e-08	7.55368e-08	7.13858e-08	3.46212e-07	1.62949e-07	2.18488e-07	1.99262e-07	2.72345e-07	1.4093e-07	3.09943e-07	9.26825e-08	2.44099e-07	5.67007e-08	8.17544e-08	4.85586e-08	9.73945e-08	4.48391e-08	4.10558e-08	6.42941e-08	5.35399e-08	3.83963e-08	5.00018e-08	8.2207e-08	3.50219e-08
PE36:1(18:1_18:0)	2.21749	0.21892	1.23241e-08	1.88512e-08	5.98974e-09	7.47519e-08	4.6444e-08	7.16526e-08	4.45626e-08	8.38289e-08	7.31738e-09	1.00762e-07	6.97059e-09	6.69698e-08	3.43295e-08	2.59373e-08	2.65578e-08	3.33237e-08	1.50475e-08	1.27412e-08	2.2664e-08	1.4259e-08	1.60905e-08	1.36571e-08	2.6989e-08	2.2707e-09
PE36:1p(18:0p_18:1)	1.14094	0.4024	3.92653e-08	8.04113e-08	9.90283e-08	8.64903e-08	1.59667e-07	1.57789e-07	1.16835e-07	1.74991e-07	1.07646e-07	2.06857e-07	7.43788e-08	1.415e-07	1.40928e-07	1.58967e-07	7.68891e-08	1.40706e-07	1.19166e-07	7.20593e-08	1.10549e-07	1.03545e-07	7.82021e-08	7.64553e-08	1.0114e-07	8.81615e-08
PE36:2	3.12062	0.002	2.8657e-07	2.98812e-07	2.88648e-07	1.65062e-06	1.01919e-06	6.15965e-07	7.77481e-07	1.0359e-06	5.1677e-07	1.64873e-06	4.66627e-07	1.09801e-06	3.71433e-07	4.05569e-07	2.06118e-07	3.98275e-07	2.00706e-07	9.71653e-08	3.4332e-07	3.09235e-07	1.25922e-07	1.65697e-07	3.29106e-07	1.6049e-07
PE36:2(18:1_18:1)	1.452	0.12594	3.74786e-08	5.84674e-08	4.96e-08	1.282e-07	1.19562e-07	1.57857e-07	8.20541e-08	1.6618e-07	7.55787e-08	1.65939e-07	4.82847e-08	1.25204e-07	1.35435e-07	1.00208e-07	7.67797e-08	1.31586e-07	4.57667e-08	2.66178e-08	9.27005e-08	6.36719e-08	3.8277e-08	3.43296e-08	6.37744e-08	2.7495e-08
PE36:2(18:2_18:0)	2.78004	0.00182	7.34409e-08	1.08099e-07	1.38734e-07	5.53887e-07	2.98203e-07	2.93932e-07	3.1476e-07	4.59544e-07	1.74867e-07	5.24404e-07	1.4524e-07	4.03253e-07	1.30719e-07	1.57066e-07	8.64115e-08	1.64511e-07	6.13632e-08	6.33651e-08	1.45056e-07	1.07403e-07	6.77799e-08	6.91601e-08	1.37802e-07	6.35722e-08
PE36:2p	1.29774	0.1135	1.94954e-07	3.98179e-07	4.24337e-07	5.56633e-07	7.82886e-07	7.4042e-07	5.21424e-07	5.50182e-07	3.53777e-07	8.21203e-07	2.84435e-07	4.61961e-07	4.84034e-07	5.1996e-07	3.858e-07	4.64967e-07	3.6525e-07	2.6925e-07	4.0706e-07	3.76644e-07	3.14665e-07	2.40512e-07	4.65637e-07	3.96793e-07
PE36:2p(18:0p_18:2)	1.36282	0.03505	2.79219e-07	3.96165e-07	4.75039e-07	6.79819e-07	8.69056e-07	6.96778e-07	6.46123e-07	7.68477e-07	5.32103e-07	1.00938e-06	4.20925e-07	5.29223e-07	4.42314e-07	5.94332e-07	3.7548e-07	4.93066e-07	5.06964e-07	4.58165e-07	3.68452e-07	3.59817e-07	4.1408e-07	3.74754e-07	5.33679e-07	4.38042e-07
PE36:2p(18:1p_18:1)	1.11857	0.62973	1.2673e-08	3.28139e-08	6.51416e-08	3.85693e-08	9.01471e-08	6.40745e-08	5.81175e-08	9.19529e-08	5.18032e-08	1.11782e-07	3.26478e-08	5.2878e-08	1.01167e-07	7.50469e-08	4.42638e-08	9.60735e-08	5.03361e-08	1.83802e-08	5.87354e-08	5.55758e-08	3.64744e-08	2.23125e-08	3.45566e-08	3.54524e-08
PE36:3(18:2_18:1)	1.96678	0.01209	4.12443e-08	5.58506e-08	4.69283e-08	1.90798e-07	1.28958e-07	1.40623e-07	1.12776e-07	1.85289e-07	8.84513e-08	1.87427e-07	6.75288e-08	1.62554e-07	1.02578e-07	9.21966e-08	5.92625e-08	1.09399e-07	3.29155e-08	1.82208e-08	9.10084e-08	5.63046e-08	3.54138e-08	3.52647e-08	5.84787e-08	2.53183e-08
PE36:3(20:3_16:0)	3.06465	3e-05	9.55902e-09	2.0542e-08	1.37581e-08	3.36814e-08	3.17247e-08	4.60614e-08	2.76447e-08	3.60214e-08	2.86149e-08	5.12013e-08	1.77507e-08	3.1351e-08	1.02043e-08	1.3428e-08	6.13295e-09	1.58736e-08	7.5127e-09	4.24344e-09	1.03038e-08	7.6005e-09	1.08651e-08	6.11319e-09	1.32818e-08	7.9462e-09
PE36:3p	1.2655	0.21892	1.19497e-07	2.52404e-07	3.43627e-07	3.23968e-07	7.58363e-07	4.45802e-07	2.92362e-07	5.51156e-07	4.46921e-07	5.915e-07	2.19529e-07	4.11799e-07	4.21662e-07	4.94447e-07	2.64853e-07	5.04505e-07	2.7212e-07	1.75849e-07	3.29801e-07	2.54788e-07	2.50931e-07	2.26612e-07	2.76924e-07	2.8522e-07
PE36:3p(16:0p_20:3)	1.33253	0.02842	1.89666e-08	3.54861e-08	3.48431e-08	4.16884e-08	6.74526e-08	5.00501e-08	4.7101e-08	5.35681e-08	3.86834e-08	8.19637e-08	3.30375e-08	4.79997e-08	3.28907e-08	5.20837e-08	3.46125e-08	4.50779e-08	4.14601e-08	2.54267e-08	3.43582e-08	2.77175e-08	2.85515e-08	2.842e-08	3.84879e-08	2.43123e-08
PE36:4	1.40507	4e-05	2.58529e-06	2.24109e-06	2.24436e-06	2.87427e-06	2.70567e-06	2.82545e-06	2.65131e-06	3.03866e-06	2.41833e-06	2.48215e-06	2.39078e-06	3.14202e-06	1.87423e-06	2.09722e-06	1.66326e-06	1.87488e-06	1.74009e-06	2.12213e-06	1.82508e-06	1.69682e-06	2.21842e-06	1.40983e-06	2.07437e-06	1.89575e-06
PE36:4(16:0_20:4)	2.77982	0.0005	2.14729e-07	3.89263e-07	2.69158e-07	5.90829e-07	4.94844e-07	6.44168e-07	4.93843e-07	5.78388e-07	4.13525e-07	7.45022e-07	9.35571e-08	5.82216e-07	1.71361e-07	2.80307e-07	1.16523e-07	2.27926e-07	1.42731e-07	1.14662e-07	2.08747e-07	1.52808e-07	2.80173e-08	1.55034e-07	2.48081e-07	1.35065e-07
PE36:4(18:2_18:2)	3.28091	0.0005	2.10939e-08	2.58775e-08	3.67066e-08	1.73631e-07	6.48024e-08	7.10397e-08	9.68633e-08	1.61464e-07	5.72646e-08	1.27009e-07	5.09277e-08	1.19302e-07	3.80467e-08	3.13171e-08	2.13792e-08	4.18884e-08	1.64634e-08	1.32752e-08	3.11981e-08	2.23198e-08	2.51119e-08	1.9502e-08	3.04368e-08	1.55727e-08
PE36:4p	1.378	0.01302	6.90348e-07	1.41106e-06	1.31951e-06	1.43078e-06	2.48319e-06	1.6759e-06	1.11864e-06	1.74645e-06	1.4984e-06	1.95451e-06	1.17948e-06	1.9809e-06	1.14118e-06	1.60012e-06	9.42323e-07	1.34808e-06	1.06597e-06	7.96161e-07	1.12882e-06	1.21252e-06	1.02036e-06	7.60232e-07	1.21999e-06	1.17579e-06
PE36:4p(16:0p_20:4)	1.43398	0.00291	3.44426e-07	7.38952e-07	5.9071e-07	7.0455e-07	1.11531e-06	8.62381e-07	6.52626e-07	8.96851e-07	7.60806e-07	1.24762e-06	6.41519e-07	9.4855e-07	4.94295e-07	7.74169e-07	4.63789e-07	6.31323e-07	6.96761e-07	4.18735e-07	5.04423e-07	4.85946e-07	5.3818e-07	5.09108e-07	5.65195e-07	5.52795e-07
PE36:5p(16:0p_20:5)	1.77602	0.00556	1.01684e-08	2.51956e-08	3.69612e-08	4.37512e-08	6.9396e-08	6.07611e-08	4.40244e-08	5.09555e-08	3.78667e-08	9.78068e-08	2.40964e-08	3.6376e-08	1.77771e-08	3.3092e-08	1.89665e-08	3.30323e-08	2.90368e-08	1.96325e-08	2.76132e-08	2.36087e-08	2.4637e-08	2.1449e-08	2.72892e-08	2.66801e-08
PE38:1p(18:0p_20:1)	0.959772	0.58988	1.96721e-08	1.15758e-08	1.26909e-08	2.00881e-08	1.59748e-08	2.26637e-08	5.75061e-09	1.28943e-08	1.10589e-08	5.11804e-09	1.22031e-08	1.38485e-08	3.02033e-09	1.13872e-08	5.42627e-09	7.38557e-09	2.02194e-08	3.65518e-08	5.20812e-09	5.08756e-09	9.18537e-09	3.32398e-08	1.75028e-08	1.62755e-08
PE38:3p(18:0p_20:3)	1.13413	0.31859	2.32289e-08	4.39385e-08	5.72853e-08	6.62125e-08	9.14973e-08	8.01292e-08	5.62137e-08	8.36184e-08	5.33099e-08	8.94233e-08	4.68503e-08	7.86981e-08	6.37801e-08	9.439e-08	5.21464e-08	6.86645e-08	6.45062e-08	3.87961e-08	5.80728e-08	5.1174e-08	4.80546e-08	4.73013e-08	4.90189e-08	4.31833e-08
PE38:4	2.38779	0.0001	6.39464e-07	8.76818e-07	7.26647e-07	2.12736e-06	1.48002e-06	1.53832e-06	1.22173e-06	1.91544e-06	1.00008e-06	2.07439e-06	1.12418e-06	2.61161e-06	6.49849e-07	1.06695e-06	4.87335e-07	9.66252e-07	5.13378e-07	2.57331e-07	6.5358e-07	5.58396e-07	4.76225e-07	4.99378e-07	7.12771e-07	4.15734e-07
PE38:4(18:0_20:4)	2.19992	0.00025	4.41449e-07	6.46987e-07	4.89878e-07	1.32854e-06	7.38679e-07	9.63381e-07	8.56595e-07	1.23657e-06	7.68008e-07	1.42626e-06	7.35166e-07	1.4328e-06	3.89935e-07	6.89411e-07	2.82868e-07	5.61189e-07	3.69307e-07	2.78085e-07	4.5189e-07	3.99727e-07	3.43892e-07	3.56651e-07	5.80111e-07	3.29358e-07
PE38:4(18:1_20:3)	2.23335	0.0009	5.09852e-08	7.31568e-08	6.5556e-08	1.70268e-07	8.60206e-08	1.77393e-07	1.06996e-07	1.43073e-07	1.04265e-07	2.25478e-07	7.5106e-08	1.52431e-07	7.03013e-08	7.03122e-08	4.19625e-08	7.91432e-08	4.07482e-08	3.28393e-08	7.25937e-08	4.96775e-08	2.83496e-08	4.32158e-08	7.58843e-08	3.48882e-08
PE38:4p	1.24071	0.02255	8.42071e-07	1.63676e-06	1.76261e-06	1.74344e-06	2.7394e-06	1.97278e-06	1.84816e-06	2.66799e-06	1.87974e-06	2.52503e-06	1.49368e-06	2.66295e-06	1.7832e-06	2.61925e-06	1.30437e-06	1.76827e-06	1.52954e-06	1.26351e-06	1.44092e-06	1.44756e-06	1.51403e-06	1.3619e-06	1.69223e-06	1.45441e-06
PE38:4p(18:0p_20:4)	1.24237	0.03501	4.68237e-07	7.55795e-07	9.00164e-07	9.02975e-07	1.36501e-06	1.0509e-06	9.94216e-07	1.28235e-06	9.6254e-07	1.35861e-06	7.72786e-07	1.27617e-06	8.21296e-07	1.21962e-06	5.98271e-07	8.53653e-07	1.09627e-06	6.40621e-07	7.12446e-07	6.94944e-07	7.12003e-07	7.68293e-07	8.17146e-07	7.9854e-07
PE38:5	1.94934	0.00294	4.01979e-07	5.44939e-07	4.84425e-07	9.35342e-07	7.48791e-07	1.06243e-06	6.0077e-07	1.05569e-06	7.28287e-07	1.14445e-06	5.28016e-07	1.07903e-06	3.73353e-07	7.90427e-07	4.10022e-07	5.88547e-07	3.43411e-07	2.2204e-07	5.70291e-07	1.75192e-07	3.30025e-07	2.20229e-07	5.73659e-07	1.81329e-07
PE38:5(16:0_22:5)	1.94328	0.00291	2.49893e-08	3.23952e-08	4.13098e-08	8.20519e-08	6.06243e-08	1.02909e-07	6.93119e-08	6.00469e-08	4.43633e-08	9.93647e-08	3.22688e-08	6.63208e-08	3.91121e-08	5.08876e-08	2.36379e-08	5.08414e-08	2.39934e-08	1.56358e-08	3.96297e-08	3.05219e-08	1.77842e-08	4.90245e-09	4.82291e-08	2.34738e-08
PE38:5p	1.33193	0.01529	5.5409e-07	1.10433e-06	1.27698e-06	1.33221e-06	2.10709e-06	1.49101e-06	1.40543e-06	1.80166e-06	1.33587e-06	2.00235e-06	1.11947e-06	1.53622e-06	1.25721e-06	1.48733e-06	9.12362e-07	1.38971e-06	1.16486e-06	6.75234e-07	1.16968e-06	9.32382e-07	9.25716e-07	8.73694e-07	1.09299e-06	9.39864e-07
PE38:5p(16:0p_22:5)	1.60715	0.00323	5.47868e-08	1.3631e-07	1.24844e-07	1.4769e-07	2.45292e-07	2.30756e-07	1.7566e-07	1.79224e-07	1.44608e-07	2.60725e-07	1.14805e-07	1.69769e-07	1.07275e-07	1.48312e-07	8.15551e-08	1.36602e-07	1.20996e-07	8.25737e-08	1.10054e-07	9.29053e-08	9.35807e-08	7.09321e-08	1.03693e-07	8.70306e-08
PE38:5p(18:1p_20:4)	1.13967	0.21892	1.41144e-07	2.8608e-07	2.73346e-07	2.43484e-07	4.91103e-07	3.02217e-07	3.11428e-07	4.00178e-07	3.49621e-07	4.21994e-07	2.3774e-07	3.2884e-07	3.35169e-07	3.75098e-07	2.18201e-07	3.67303e-07	3.57065e-07	1.78246e-07	2.68703e-07	2.58612e-07	2.4218e-07	2.25662e-07	2.32478e-07	2.63687e-07
PE38:6	2.06037	0.0005	9.22371e-07	1.01942e-06	8.04009e-07	2.37257e-06	1.55502e-06	2.0708e-06	1.33777e-06	2.01228e-06	1.2566e-06	2.72246e-06	1.15277e-06	2.50167e-06	8.19254e-07	1.16742e-06	5.18463e-07	1.22278e-06	6.78844e-07	3.53273e-07	9.00752e-07	8.03012e-07	5.55011e-07	6.70352e-07	1.26589e-06	6.16242e-07
PE38:6(16:0_22:6)	1.90222	0.00829	1.67065e-07	1.90094e-07	1.62307e-07	3.42318e-07	2.43833e-07	4.15911e-07	3.22031e-07	3.66031e-07	2.89462e-07	5.17918e-07	2.93412e-08	4.7786e-07	1.7716e-07	2.50445e-07	1.22303e-07	2.11846e-07	1.14131e-07	1.0572e-07	2.09568e-07	1.59684e-07	1.15517e-07	2.60853e-08	2.61497e-07	9.81426e-08
PE38:6p	1.57977	0.002	1.69079e-06	3.60233e-06	2.88464e-06	3.90936e-06	6.33407e-06	4.51292e-06	4.08844e-06	4.70297e-06	3.7032e-06	5.96311e-06	3.44596e-06	4.69109e-06	2.66853e-06	3.78884e-06	2.17551e-06	3.17689e-06	2.78488e-06	1.8345e-06	2.94117e-06	2.62876e-06	2.38033e-06	2.15561e-06	2.42209e-06	2.37716e-06
PE38:6p(16:0p_22:6)	1.67389	0.00221	2.86483e-07	6.12893e-07	5.38036e-07	7.09075e-07	1.21413e-06	8.56242e-07	8.96023e-07	8.90462e-07	8.13742e-07	1.25751e-06	5.86287e-07	9.20139e-07	4.15334e-07	6.81817e-07	3.83651e-07	5.73471e-07	6.13314e-07	3.89501e-07	4.42617e-07	4.62963e-07	4.343e-07	4.12028e-07	4.65552e-07	4.47481e-07
PE38:7(16:1_22:6)	1.88768	0.00037	2.03642e-08	4.57441e-08	4.48693e-08	4.13274e-08	7.49602e-08	6.62e-08	6.08433e-08	6.7575e-08	4.79756e-08	7.57109e-08	4.29632e-08	5.34135e-08	3.44004e-08	4.52151e-08	2.39037e-08	3.28308e-08	2.56977e-08	1.67108e-08	3.29882e-08	2.68955e-08	2.55081e-08	2.4555e-08	2.76599e-08	2.36786e-08
PE40:3p(20:0p_20:3)	1.14136	0.55117	4.34393e-09	9.42417e-09	2.28408e-08	1.42009e-08	2.18118e-08	2.52899e-08	1.6836e-08	3.21167e-08	1.68778e-08	2.76798e-08	1.35441e-08	2.87812e-08	3.0817e-08	3.42045e-08	1.43379e-08	2.48279e-08	2.01213e-08	6.30076e-09	1.96095e-08	1.7411e-08	9.63415e-09	5.98506e-09	1.10456e-08	1.05619e-08
PE40:4(20:0_20:4)	2.79007	2e-05	1.11098e-08	2.99006e-08	2.78497e-08	3.1206e-08	4.01269e-08	4.44655e-08	3.30132e-08	3.65972e-08	3.05889e-08	4.04605e-08	2.69996e-08	2.98397e-08	1.56293e-08	1.77972e-08	7.67078e-09	1.48579e-08	1.09062e-08	5.77772e-09	1.44793e-08	9.76728e-09	1.13658e-08	1.15322e-08	9.06787e-09	8.06448e-09
PE40:4p	1.39465	0.07802	1.8451e-07	3.47673e-07	5.73264e-07	7.3983e-07	7.44261e-07	8.15847e-07	4.05215e-07	9.8836e-07	6.0492e-07	9.14482e-07	4.48154e-07	9.44849e-07	6.86355e-07	8.46054e-07	3.79192e-07	5.86244e-07	3.92262e-07	2.3757e-07	4.63136e-07	4.27228e-07	3.57006e-07	3.56476e-07	3.82451e-07	4.17165e-07
PE40:4p(18:0p_22:4)	1.55168	0.01004	3.18875e-08	5.57002e-08	9.70388e-08	1.24054e-07	1.04792e-07	1.38411e-07	7.75059e-08	1.58218e-07	8.24307e-08	1.326e-07	7.21354e-08	1.34329e-07	7.8264e-08	1.18546e-07	4.67035e-08	8.88354e-08	6.59317e-08	4.4752e-08	6.81198e-08	5.43715e-08	5.37776e-08	5.01423e-08	5.70003e-08	5.19549e-08
PE40:4p(20:0p_20:4)	1.40039	0.04634	9.51084e-08	1.83323e-07	3.19113e-07	3.17452e-07	3.70088e-07	3.84869e-07	2.42644e-07	5.12611e-07	3.04836e-07	4.29465e-07	2.42711e-07	5.05221e-07	3.28321e-07	3.9685e-07	1.67746e-07	2.89374e-07	2.43884e-07	1.45448e-07	2.38774e-07	2.0181e-07	1.74926e-07	2.03473e-07	2.15953e-07	1.84366e-07
PE40:5(18:0_22:5)	2.1236	0.00086	1.71012e-08	2.87149e-08	2.60203e-08	5.59748e-08	4.31964e-08	5.90887e-08	4.47166e-08	5.81085e-08	2.95855e-08	7.59441e-08	2.32934e-08	5.19736e-08	2.57305e-08	3.09694e-08	1.58889e-08	3.03792e-08	1.65566e-08	1.27957e-08	2.48937e-08	1.80801e-08	1.4235e-08	1.42617e-08	2.5341e-08	1.26815e-08
PE40:5p	1.37169	0.00608	2.98732e-07	6.53345e-07	6.88311e-07	7.72682e-07	1.00645e-06	1.00578e-06	6.35854e-07	9.43011e-07	7.07031e-07	1.05436e-06	5.86798e-07	9.17968e-07	5.85027e-07	8.36426e-07	4.44566e-07	6.42769e-07	5.49104e-07	4.445e-07	6.1615e-07	5.20119e-07	4.95282e-07	4.88685e-07	6.60042e-07	4.78318e-07
PE40:5p(18:0p_22:5)	1.3916	0.01727	5.87937e-08	8.92973e-08	1.15658e-07	1.49938e-07	1.74362e-07	1.93034e-07	1.45569e-07	1.66217e-07	1.28661e-07	1.98269e-07	9.23734e-08	1.68256e-07	1.14982e-07	1.48818e-07	7.88654e-08	1.22827e-07	1.11815e-07	6.6539e-08	1.03989e-07	8.95448e-08	8.79496e-08	8.44201e-08	1.01288e-07	9.6417e-08
PE40:6(18:0_22:6)	2.27724	0.00059	7.80442e-08	1.03247e-07	8.78159e-08	2.49007e-07	1.64993e-07	1.784e-07	1.66476e-07	2.2174e-07	1.12087e-07	2.77211e-07	1.06823e-07	2.66196e-07	8.3825e-08	1.2322e-07	5.68555e-08	1.0013e-07	6.49932e-08	4.59255e-08	9.43454e-08	6.45604e-08	4.30646e-08	5.85165e-08	1.02218e-07	4.59449e-08
PE40:6p	1.28039	0.03263	1.90682e-06	3.02951e-06	2.35936e-06	3.27666e-06	4.74952e-06	4.0409e-06	2.93845e-06	4.05857e-06	3.60791e-06	4.54878e-06	2.63692e-06	4.02094e-06	2.44181e-06	4.13558e-06	2.16983e-06	2.92787e-06	2.93824e-06	2.08448e-06	2.66986e-06	2.61988e-06	2.45406e-06	2.37058e-06	2.78835e-06	2.57069e-06
PE40:6p(18:0p_22:6)	1.36168	0.00829	3.59276e-07	4.91908e-07	4.81771e-07	6.26195e-07	8.53206e-07	7.33044e-07	7.29794e-07	6.82275e-07	6.72284e-07	8.97584e-07	4.92913e-07	8.25762e-07	4.38878e-07	6.7508e-07	3.63131e-07	5.28664e-07	6.41608e-07	4.3362e-07	4.28361e-07	4.08852e-07	4.24426e-07	4.51371e-07	5.00469e-07	4.68208e-07
PE42:4(22:0_20:4)	1.68585	0.00149	1.05484e-08	2.40281e-08	1.25197e-08	1.8982e-08	1.68334e-08	2.21862e-08	1.56409e-08	2.10819e-08	2.01767e-08	1.93289e-08	1.73485e-08	1.53193e-08	1.40417e-08	2.08563e-08	8.92176e-09	1.53459e-08	8.03087e-09	6.04827e-09	1.34205e-08	8.48635e-09	6.07165e-09	6.59663e-09	1.20784e-08	6.96408e-09
PG	3.18744	0	1.76217e-08	1.76974e-08	2.37897e-08	5.21677e-08	2.54076e-08	2.86488e-08	3.35214e-08	5.29276e-08	2.31735e-08	3.55456e-08	2.76886e-08	4.06013e-08	9.21219e-09	1.13018e-08	8.44136e-09	1.32071e-08	7.45987e-09	1.0882e-08	8.55966e-09	9.62099e-09	9.99498e-09	1.2247e-08	1.07912e-08	7.12562e-09
PG34:2(18:2_16:0)	3.61666	0	9.36924e-09	8.38059e-09	1.1884e-08	2.42938e-08	1.20991e-08	1.41726e-08	1.73385e-08	2.45175e-08	1.0686e-08	1.60835e-08	1.3471e-08	1.69692e-08	3.21892e-09	4.53405e-09	2.90201e-09	5.32861e-09	3.36859e-09	5.582e-09	3.63224e-09	3.32005e-09	4.45346e-09	5.87946e-09	4.25277e-09	3.13409e-09
PG36:2(18:2_18:0)	2.72408	0	7.06528e-09	7.6045e-09	9.18641e-09	2.23573e-08	1.02882e-08	1.16467e-08	1.24797e-08	2.33897e-08	9.99484e-09	1.48235e-08	1.11174e-08	1.90164e-08	5.21145e-09	5.66844e-09	4.75066e-09	6.83248e-09	3.48206e-09	4.53287e-09	4.19197e-09	5.45062e-09	4.5682e-09	4.95751e-09	5.54464e-09	3.17329e-09
PG36:4(16:0_20:4)	3.72897	0	1.18723e-09	1.71237e-09	2.71928e-09	5.51663e-09	3.02022e-09	2.82947e-09	3.70313e-09	5.0204e-09	2.49264e-09	4.63864e-09	3.10017e-09	4.61568e-09	7.81821e-10	1.0993e-09	7.88691e-10	1.04599e-09	6.09221e-10	7.67095e-10	7.35441e-10	8.50314e-10	9.73314e-10	1.41004e-09	9.93768e-10	8.18244e-10
PI	1.86358	0.00059	2.57182e-05	7.59232e-05	7.59616e-05	5.3419e-05	8.11133e-05	9.46978e-05	6.58287e-05	7.62265e-05	7.91413e-05	7.92454e-05	5.81992e-05	5.29715e-05	2.85201e-05	4.00908e-05	3.02065e-05	4.44717e-05	4.42219e-05	3.68113e-05	3.912e-05	4.37887e-05	3.37193e-05	3.53181e-05	2.92044e-05	3.37485e-05
PI 34:1	1.75409	0.00086	2.1802e-07	5.6292e-07	9.42457e-07	7.48863e-07	1.06591e-06	1.1523e-06	9.61252e-07	9.55536e-07	7.42936e-07	9.37622e-07	5.44919e-07	6.01652e-07	3.98384e-07	4.94334e-07	4.36321e-07	5.51766e-07	4.70809e-07	3.75366e-07	5.46666e-07	6.07388e-07	3.28928e-07	4.36555e-07	3.37882e-07	3.96091e-07
PI 34:2	2.18296	0.0002	9.19392e-07	2.54965e-06	3.87759e-06	3.31108e-06	3.95841e-06	4.27079e-06	4.08798e-06	4.18591e-06	3.43758e-06	3.89432e-06	2.56758e-06	2.76601e-06	1.06409e-06	1.48772e-06	1.27513e-06	1.80895e-06	1.74839e-06	1.62243e-06	1.63133e-06	1.8314e-06	1.33549e-06	1.6425e-06	1.37223e-06	1.42545e-06
PI 36:1	2.03842	0.0002	1.37235e-07	3.83877e-07	5.38687e-07	4.74318e-07	6.78508e-07	8.06997e-07	5.42378e-07	7.71142e-07	5.44778e-07	7.44031e-07	4.00982e-07	3.96012e-07	3.3961e-07	2.72583e-07	2.29042e-07	3.38382e-07	2.4127e-07	2.31835e-07	3.73284e-07	3.48669e-07	1.98703e-07	2.19135e-07	1.79845e-07	1.75784e-07
PI 36:2	2.17522	0.0002	9.42656e-07	2.80764e-06	3.93113e-06	3.04819e-06	4.8053e-06	5.27715e-06	3.84168e-06	4.78837e-06	3.42193e-06	4.2813e-06	2.85438e-06	2.73616e-06	1.65691e-06	1.8555e-06	1.54795e-06	2.12378e-06	1.42896e-06	1.39806e-06	1.97886e-06	2.31051e-06	1.25619e-06	1.50585e-06	1.2091e-06	1.35618e-06
PI 36:3	2.59518	0.00031	9.65734e-07	2.98164e-06	2.98891e-06	1.9609e-06	3.87625e-06	4.93492e-06	3.05313e-06	3.2126e-06	3.25024e-06	3.54679e-06	2.1414e-06	1.75137e-06	1.0253e-06	1.09229e-06	1.09588e-06	1.42946e-06	1.18335e-06	1.10054e-06	1.33033e-06	1.3741e-06	1.03396e-06	9.59189e-07	7.76222e-07	9.58815e-07
PI 36:4	2.5193	3e-05	2.82939e-06	7.29427e-06	8.09129e-06	5.87734e-06	8.61583e-06	1.17882e-05	7.74342e-06	7.54487e-06	8.37791e-06	9.1572e-06	5.25923e-06	4.87619e-06	1.5701e-06	2.67946e-06	1.85256e-06	2.68588e-06	3.92296e-06	3.82308e-06	2.88339e-06	3.01749e-06	3.60957e-06	3.17134e-06	2.35799e-06	3.15357e-06
PI 38:3	1.80547	0.00135	2.37095e-06	7.5957e-06	6.97035e-06	4.45455e-06	8.72756e-06	1.08018e-05	6.10146e-06	7.58942e-06	8.23148e-06	8.78051e-06	5.45548e-06	4.78381e-06	3.22058e-06	4.25207e-06	3.42068e-06	4.99162e-06	4.2304e-06	3.33146e-06	4.32806e-06	4.83848e-06	3.04166e-06	3.38311e-06	2.98475e-06	3.32757e-06
PI 38:4	1.67114	0.0002	1.51225e-05	4.52035e-05	4.28739e-05	2.97451e-05	4.14923e-05	4.73042e-05	3.40534e-05	4.09708e-05	4.39461e-05	4.18429e-05	3.42234e-05	3.15255e-05	1.68361e-05	2.5466e-05	1.80571e-05	2.69979e-05	2.80621e-05	2.25854e-05	2.30253e-05	2.62475e-05	2.04517e-05	2.15138e-05	1.81951e-05	2.06974e-05
PI 38:5	1.85947	0.0011	1.46054e-06	4.4263e-06	3.47121e-06	2.21905e-06	4.70583e-06	4.86349e-06	3.19878e-06	3.61143e-06	4.39531e-06	3.57428e-06	2.97327e-06	2.12103e-06	1.75992e-06	1.67107e-06	1.66776e-06	2.51954e-06	2.10263e-06	1.55126e-06	2.13487e-06	2.20575e-06	1.80471e-06	1.71463e-06	1.28744e-06	1.6453e-06
PI 38:6	2.75902	2e-05	2.26497e-07	5.30561e-07	6.93891e-07	4.23338e-07	8.43095e-07	9.45243e-07	6.99046e-07	7.46475e-07	6.8186e-07	6.12772e-07	5.11445e-07	4.26405e-07	1.77579e-07	1.95906e-07	1.65168e-07	2.58535e-07	2.42135e-07	2.55327e-07	3.1084e-07	2.67819e-07	2.09806e-07	2.47135e-07	1.40568e-07	1.88153e-07
PI 40:4	4.25147	0	1.00954e-07	2.86656e-07	3.47396e-07	2.00908e-07	5.09336e-07	5.76418e-07	3.22466e-07	3.54529e-07	4.04103e-07	4.77496e-07	2.3889e-07	1.71527e-07	6.73611e-08	9.18178e-08	6.6813e-08	1.26327e-07	1.10361e-07	5.92627e-08	9.22829e-08	8.62985e-08	7.58099e-08	7.49798e-08	3.90016e-08	4.87732e-08
PI 40:5	2.83765	1e-05	1.6546e-07	4.50106e-07	3.58656e-07	2.86039e-07	6.7171e-07	6.92127e-07	3.60379e-07	4.4299e-07	5.6575e-07	4.66935e-07	3.35422e-07	2.16187e-07	1.4346e-07	1.89176e-07	1.30922e-07	1.63002e-07	1.39319e-07	1.4559e-07	1.61848e-07	2.21369e-07	1.29699e-07	1.40644e-07	8.2901e-08	1.18314e-07
PI 40:6	2.71582	0.00031	2.58862e-07	8.50432e-07	8.76168e-07	6.69293e-07	1.16321e-06	1.28415e-06	8.63333e-07	1.05241e-06	1.14132e-06	9.29242e-07	6.92774e-07	5.99642e-07	2.60726e-07	3.42941e-07	2.61157e-07	4.76564e-07	3.39204e-07	3.31676e-07	3.22989e-07	4.31952e-07	2.4308e-07	3.092e-07	2.41404e-07	2.57161e-07
PI36:2(18:1_18:1)	1.58003	0.01004	5.23562e-07	1.38794e-06	1.62719e-06	1.15571e-06	2.1949e-06	2.48603e-06	1.72475e-06	2.08099e-06	1.7852e-06	1.79923e-06	1.09865e-06	1.05483e-06	1.56986e-06	9.36853e-07	1.22376e-06	1.60951e-06	8.25884e-07	7.07541e-07	1.36413e-06	1.2849e-06	6.81936e-07	7.32036e-07	5.23202e-07	5.2949e-07
PI36:2(18:2_18:0)	2.15085	0.00059	3.40408e-06	9.58719e-06	1.39728e-05	1.15778e-05	1.75221e-05	1.75241e-05	1.53999e-05	1.84536e-05	1.25183e-05	1.69465e-05	1.07647e-05	1.10493e-05	6.01211e-06	6.95057e-06	6.08759e-06	8.19602e-06	5.1242e-06	6.03833e-06	7.06551e-06	8.126e-06	4.92756e-06	6.04117e-06	4.76728e-06	4.42785e-06
PI36:3(16:0_20:3)	3.13463	0.00038	1.14286e-06	3.2429e-06	3.98307e-06	2.38026e-06	5.70916e-06	8.51286e-06	5.35274e-06	4.20731e-06	4.80092e-06	6.1519e-06	2.45519e-06	2.13418e-06	1.04527e-06	1.25724e-06	1.33532e-06	1.60963e-06	1.33241e-06	1.28216e-06	1.68945e-06	1.61907e-06	1.32991e-06	1.24773e-06	1.06402e-06	1.15374e-06
PI36:3(18:2_18:1)	2.21616	0.00025	1.89088e-06	4.73492e-06	4.78124e-06	3.4995e-06	6.50738e-06	6.05728e-06	5.54634e-06	6.27868e-06	6.28022e-06	4.72101e-06	5.09675e-06	3.8639e-06	2.79115e-06	2.16789e-06	2.67359e-06	3.36097e-06	2.01862e-06	1.79324e-06	2.60734e-06	2.7074e-06	1.81279e-06	2.04233e-06	1.43616e-06	1.33073e-06
PI36:4(16:0_20:4)	2.43276	5e-05	5.24217e-06	1.22739e-05	1.60688e-05	1.15856e-05	1.67031e-05	2.19565e-05	1.74458e-05	1.56001e-05	1.64096e-05	1.8993e-05	1.11914e-05	1.13628e-05	3.54804e-06	5.26596e-06	3.99313e-06	6.14543e-06	7.30456e-06	8.01963e-06	4.98642e-06	5.9745e-06	7.8955e-06	7.63321e-06	5.20308e-06	5.93875e-06
PI36:4(18:2_18:2)	3.58529	1e-05	2.03094e-07	5.24278e-07	5.96771e-07	6.75737e-07	7.40629e-07	5.82031e-07	7.24073e-07	1.01433e-06	7.7698e-07	6.26647e-07	6.81078e-07	5.08604e-07	1.58983e-07	1.35922e-07	1.54887e-07	2.27379e-07	2.664e-07	1.86734e-07	1.59715e-07	2.30669e-07	1.7929e-07	1.77543e-07	1.11027e-07	1.44724e-07
PI38:3(18:0_20:3)	1.90258	0.00364	3.50441e-06	1.26935e-05	1.31978e-05	8.42359e-06	1.85718e-05	2.55882e-05	1.47246e-05	1.50391e-05	1.63045e-05	1.74926e-05	8.88824e-06	8.28492e-06	6.78511e-06	7.78618e-06	8.59702e-06	1.00318e-05	6.78135e-06	5.25182e-06	1.00691e-05	9.04744e-06	5.46324e-06	5.14917e-06	5.4943e-06	5.0537e-06
PI38:4(18:0_20:4)	1.59232	0.0002	2.98392e-05	8.68004e-05	7.9129e-05	6.87962e-05	8.7511e-05	0.000100128	8.50434e-05	8.62943e-05	9.45764e-05	8.8071e-05	6.98105e-05	7.22573e-05	3.349e-05	5.23735e-05	4.37619e-05	5.52591e-05	5.72592e-05	4.99396e-05	5.57705e-05	5.95248e-05	4.65873e-05	5.13371e-05	4.47433e-05	4.5407e-05
PI38:5(16:0_22:5)	3.30742	8e-05	1.3061e-07	2.79577e-07	4.36511e-07	2.24276e-07	4.13506e-07	8.36602e-07	4.24144e-07	3.40414e-07	3.98755e-07	3.98906e-07	2.07228e-07	1.61965e-07	9.95547e-08	9.30969e-08	7.3395e-08	1.05436e-07	1.22337e-07	1.78259e-07	1.15414e-07	1.08849e-07	9.01853e-08	1.39613e-07	8.33554e-08	7.753e-08
PI38:5(18:0_20:5)	1.57268	0.00066	9.55645e-08	2.8791e-07	4.38397e-07	4.204e-07	4.55525e-07	6.01928e-07	4.94394e-07	3.95679e-07	3.8434e-07	4.883e-07	2.85881e-07	3.50484e-07	1.4905e-07	2.29852e-07	2.45183e-07	2.76621e-07	2.55106e-07	2.58459e-07	3.11371e-07	3.03502e-07	2.81023e-07	2.25491e-07	2.47088e-07	2.04716e-07
PI38:6(16:0_22:6)	2.58778	8e-05	1.52059e-07	2.89791e-07	4.13006e-07	2.50612e-07	4.18237e-07	4.96539e-07	3.9575e-07	4.12891e-07	4.00355e-07	3.98948e-07	2.53001e-07	3.03508e-07	1.03039e-07	1.3089e-07	1.1428e-07	1.75382e-07	1.36592e-07	1.50887e-07	1.61632e-07	1.68905e-07	1.22429e-07	1.4068e-07	9.76072e-08	1.15109e-07
PI40:4(20:0_20:4)	14.3393	0	1.17336e-07	2.88203e-07	5.03964e-07	4.38928e-07	5.48925e-07	8.32804e-07	5.26165e-07	4.83683e-07	5.17852e-07	7.5914e-07	3.40913e-07	2.19311e-07	1.5074e-08	2.64466e-08	1.86127e-08	2.63241e-08	2.58659e-08	7.57592e-08	3.46003e-08	3.05921e-08	4.45292e-08	6.70009e-08	5.93461e-09	1.81833e-08
PI40:5(18:0_22:5)	2.9152	0.0001	1.74456e-07	6.08747e-07	6.31481e-07	3.55997e-07	8.43156e-07	1.23291e-06	7.34629e-07	6.70136e-07	8.22465e-07	8.17631e-07	5.73098e-07	3.43469e-07	1.79474e-07	2.91736e-07	2.25811e-07	2.86128e-07	1.7545e-07	2.48788e-07	2.44589e-07	2.85152e-07	1.97495e-07	2.32981e-07	1.45019e-07	1.65075e-07
PI40:6(18:0_22:6)	2.93611	0.0002	2.44827e-07	6.86591e-07	6.41266e-07	5.37418e-07	1.14107e-06	1.17803e-06	9.19033e-07	9.74127e-07	9.64863e-07	8.59485e-07	5.9296e-07	6.35097e-07	1.7473e-07	2.51792e-07	2.85918e-07	3.40489e-07	2.98211e-07	2.14512e-07	3.44528e-07	4.01217e-07	1.96387e-07	2.76486e-07	1.93924e-07	2.14976e-07
plasmalogen PE	1.3707	0.00426	6.48181e-06	1.24356e-05	1.16326e-05	1.40856e-05	2.17052e-05	1.67014e-05	1.3254e-05	1.80103e-05	1.41378e-05	2.03753e-05	1.14144e-05	1.76287e-05	1.1469e-05	1.6328e-05	8.97881e-06	1.28093e-05	1.10622e-05	7.78106e-06	1.11666e-05	1.04199e-05	9.71237e-06	8.8343e-06	1.10007e-05	1.00954e-05
plasmalogenPC	1.01369	0.83983	1.81352e-05	2.11565e-05	1.66387e-05	1.62583e-05	2.0647e-05	1.92737e-05	1.8253e-05	2.12097e-05	1.6914e-05	1.78493e-05	2.04368e-05	2.28926e-05	1.49678e-05	2.09701e-05	1.345e-05	1.65466e-05	2.46325e-05	2.03128e-05	1.48415e-05	1.92061e-05	2.25249e-05	2.2612e-05	1.52591e-05	2.13018e-05
PS	0.979566	0.75031	2.05143e-07	1.85279e-07	2.45053e-07	1.98868e-07	2.11742e-07	1.83215e-07	1.84036e-07	1.77553e-07	1.73481e-07	1.82126e-07	1.71403e-07	1.83508e-07	1.48657e-07	2.3105e-07	2.27351e-07	1.84557e-07	2.18453e-07	1.94177e-07	2.09078e-07	2.36909e-07	1.73162e-07	1.71001e-07	1.8437e-07	1.70556e-07
PS 36:1	0.979566	0.75031	2.05143e-07	1.85279e-07	2.45053e-07	1.98868e-07	2.11742e-07	1.83215e-07	1.84036e-07	1.77553e-07	1.73481e-07	1.82126e-07	1.71403e-07	1.83508e-07	1.48657e-07	2.3105e-07	2.27351e-07	1.84557e-07	2.18453e-07	1.94177e-07	2.09078e-07	2.36909e-07	1.73162e-07	1.71001e-07	1.8437e-07	1.70556e-07
S1P	1.08777	0.29134	1.53264e-07	2.37093e-07	1.78289e-07	2.86795e-07	2.13888e-07	2.63857e-07	2.225e-07	2.51564e-07	2.21228e-07	2.59783e-07	1.37601e-07	2.49799e-07	1.83041e-07	2.96151e-07	2.18194e-07	2.72487e-07	1.85482e-07	1.39951e-07	2.2776e-07	1.75527e-07	1.63599e-07	2.06831e-07	1.75342e-07	2.17288e-07
S1P d18:1	1.08777	0.29134	1.53264e-07	2.37093e-07	1.78289e-07	2.86795e-07	2.13888e-07	2.63857e-07	2.225e-07	2.51564e-07	2.21228e-07	2.59783e-07	1.37601e-07	2.49799e-07	1.83041e-07	2.96151e-07	2.18194e-07	2.72487e-07	1.85482e-07	1.39951e-07	2.2776e-07	1.75527e-07	1.63599e-07	2.06831e-07	1.75342e-07	2.17288e-07
SM	1.12979	0.02089	6.58975e-05	0.000114993	8.94539e-05	8.59504e-05	0.000101878	0.000101231	9.53825e-05	9.64493e-05	9.78058e-05	9.37201e-05	0.000102647	9.26981e-05	5.43412e-05	9.0768e-05	6.52923e-05	8.6017e-05	8.54817e-05	8.17432e-05	8.02582e-05	8.33683e-05	9.97348e-05	8.7382e-05	9.79821e-05	9.50496e-05
SM d18:0/16:0	0.956799	0.47029	1.27801e-06	2.36867e-06	1.44915e-06	1.56342e-06	1.74984e-06	1.84011e-06	1.65814e-06	1.61579e-06	1.95894e-06	1.73258e-06	2.10237e-06	1.72287e-06	1.27453e-06	2.04861e-06	1.40039e-06	1.9815e-06	2.08005e-06	1.71167e-06	1.5642e-06	1.65604e-06	2.00633e-06	2.00358e-06	2.10512e-06	2.16094e-06
SM d18:0/18:0	0.675375	0.0051	7.09012e-08	2.087e-07	1.64805e-07	2.27778e-07	1.8513e-07	1.50914e-07	1.85804e-07	1.95559e-07	1.80756e-07	1.54413e-07	2.26696e-07	2.10702e-07	2.21591e-07	4.23613e-07	2.13044e-07	3.16574e-07	2.17438e-07	1.82588e-07	3.53253e-07	3.14537e-07	2.1336e-07	1.6954e-07	2.91049e-07	2.85601e-07
SM d18:0/24:0	1.21367	0.02418	4.79052e-07	8.13163e-07	6.59049e-07	8.23921e-07	7.98304e-07	7.55121e-07	8.63284e-07	1.0423e-06	6.3003e-07	8.93011e-07	6.13802e-07	8.85361e-07	3.94019e-07	6.46714e-07	5.42834e-07	5.91344e-07	5.27611e-07	6.4006e-07	7.13015e-07	6.52932e-07	7.87776e-07	7.50807e-07	6.90071e-07	6.85718e-07
SM d18:1/14:0	1.0075	0.83983	1.87439e-07	3.84992e-07	3.70446e-07	2.78971e-07	5.01727e-07	3.59573e-07	3.74749e-07	2.22105e-07	3.40097e-07	2.9206e-07	3.53384e-07	2.30612e-07	2.12577e-07	2.69003e-07	2.12119e-07	3.32093e-07	3.13331e-07	3.21605e-07	2.95885e-07	3.13813e-07	4.61112e-07	2.96747e-07	4.1862e-07	4.18722e-07
SM d18:1/15:0	0.987926	0.56345	7.4325e-07	1.76595e-06	1.06219e-06	9.96967e-07	1.42629e-06	1.17938e-06	1.25048e-06	9.1569e-07	1.19382e-06	1.00374e-06	1.10722e-06	9.36809e-07	7.92593e-07	1.04128e-06	9.96385e-07	1.13788e-06	1.33869e-06	1.13021e-06	1.06502e-06	1.26163e-06	1.35886e-06	1.00481e-06	1.43374e-06	1.18615e-06
SM d18:1/16:0	0.937633	0.18402	1.58758e-05	2.82584e-05	2.09431e-05	2.06567e-05	2.37507e-05	2.45952e-05	2.23e-05	1.8231e-05	2.48437e-05	2.11239e-05	2.22872e-05	2.17478e-05	1.60974e-05	2.56991e-05	1.77923e-05	2.47535e-05	2.51021e-05	2.11931e-05	2.25325e-05	2.18667e-05	2.9106e-05	2.35418e-05	2.71585e-05	2.73156e-05
SM d18:1/16:1	1.48341	0.00048	2.17884e-06	6.27259e-06	4.01248e-06	4.04093e-06	5.02361e-06	4.84259e-06	3.94788e-06	3.68077e-06	4.18409e-06	4.36435e-06	5.15469e-06	3.71598e-06	2.02337e-06	3.23236e-06	2.19385e-06	3.31964e-06	3.0728e-06	2.4117e-06	2.53882e-06	3.06512e-06	3.43649e-06	3.33225e-06	3.09449e-06	2.9427e-06
SM d18:1/17:0	0.847391	0.05664	1.51106e-07	2.63192e-07	2.17212e-07	2.0533e-07	2.66911e-07	2.81865e-07	2.71784e-07	2.42818e-07	2.87734e-07	1.90855e-07	2.11781e-07	2.16936e-07	2.71548e-07	3.40824e-07	3.89323e-07	3.53711e-07	2.47781e-07	2.15248e-07	3.16008e-07	9.67031e-08	2.6472e-07	2.28623e-07	3.01788e-07	2.86124e-07
SM d18:1/18:0	0.640319	0.0002	1.24073e-06	2.41363e-06	1.829e-06	2.18706e-06	2.12128e-06	2.06083e-06	2.03337e-06	2.07302e-06	2.31548e-06	2.00728e-06	2.17063e-06	2.41963e-06	2.70288e-06	4.51364e-06	3.01144e-06	3.62837e-06	3.12275e-06	1.9337e-06	3.57588e-06	3.88234e-06	2.91434e-06	2.35785e-06	3.90062e-06	3.3107e-06
SM d18:1/18:1	0.641893	0.0002	4.21738e-07	8.98926e-07	6.67855e-07	8.19837e-07	8.28637e-07	7.86177e-07	8.0415e-07	9.01295e-07	7.70356e-07	7.68026e-07	1.01782e-06	7.79489e-07	1.06725e-06	1.89738e-06	1.13427e-06	1.31305e-06	1.1809e-06	5.96767e-07	1.40444e-06	1.44625e-06	1.04537e-06	1.00708e-06	1.40892e-06	1.23731e-06
SM d18:1/19:0	1.10745	0.28516	4.91289e-08	2.04089e-07	1.97386e-07	1.59768e-07	2.01504e-07	1.46418e-07	1.68806e-07	1.34545e-07	1.4384e-07	1.43517e-07	2.14033e-07	1.56304e-07	9.98732e-08	1.75955e-07	1.31954e-07	2.06772e-07	1.48878e-07	1.39896e-07	9.90925e-08	1.70301e-07	1.58689e-07	1.32343e-07	9.97785e-08	1.69884e-07
SM d18:1/20:0	1.09067	0.26003	7.52158e-07	1.58161e-06	1.05973e-06	3.97103e-07	5.27695e-07	1.14793e-06	1.20364e-06	1.28331e-06	1.16354e-06	1.36011e-06	1.51832e-06	1.45007e-06	5.7942e-07	1.2383e-06	7.04284e-07	9.46386e-07	9.3979e-07	9.60164e-07	9.40975e-07	1.05482e-06	1.05319e-06	1.38564e-06	1.2643e-06	1.25905e-06
SM d18:1/20:1	1.00478	0.88739	3.46033e-07	7.70742e-07	5.47623e-07	4.95478e-07	5.6154e-07	5.53334e-07	4.97088e-07	4.74976e-07	5.79329e-07	5.13392e-07	5.41531e-07	6.41511e-07	3.92718e-07	5.60046e-07	4.87405e-07	5.8808e-07	5.07549e-07	4.53061e-07	5.01668e-07	5.47168e-07	4.6191e-07	6.94212e-07	6.17014e-07	6.81317e-07
SM d18:1/21:0	2.21254	1e-05	4.18746e-07	9.76674e-07	7.46474e-07	6.97534e-07	9.31692e-07	7.79263e-07	1.23665e-06	8.63782e-07	9.34996e-07	8.45625e-07	8.84046e-07	7.04793e-07	2.21526e-07	3.81169e-07	3.12605e-07	3.87895e-07	3.07578e-07	3.50218e-07	3.66594e-07	3.95522e-07	4.50163e-07	4.29987e-07	5.12621e-07	4.13067e-07
SM d18:1/21:1	2.57845	0.0001	1.64232e-07	3.05771e-07	2.8873e-07	1.54625e-07	4.45426e-07	3.46377e-07	2.65172e-07	2.22453e-07	4.0786e-07	2.33894e-07	2.21458e-07	1.33162e-07	7.4031e-08	1.32115e-07	9.50902e-08	1.32606e-07	5.74568e-08	8.61441e-08	4.79131e-08	1.00805e-07	7.4791e-08	1.72395e-07	1.33372e-07	1.30326e-07
SM d18:1/22:0	2.42769	0	6.66248e-06	1.0963e-05	1.0877e-05	1.17809e-05	1.12857e-05	1.25295e-05	1.37349e-05	1.35036e-05	1.04796e-05	1.44604e-05	1.32487e-05	1.28188e-05	2.60822e-06	5.38997e-06	3.20746e-06	4.65045e-06	4.18554e-06	5.93135e-06	3.9764e-06	4.68705e-06	6.22523e-06	6.47704e-06	6.2447e-06	5.03965e-06
SM d18:1/22:1	2.90945	4e-05	4.71756e-06	8.4081e-06	7.96473e-06	4.67179e-06	1.00439e-05	9.82816e-06	7.04138e-06	7.10778e-06	8.26396e-06	8.36289e-06	7.64906e-06	4.67164e-06	1.77569e-06	2.74813e-06	2.07174e-06	2.46715e-06	2.02303e-06	2.7229e-06	2.29826e-06	2.40729e-06	3.13633e-06	3.42493e-06	2.72465e-06	2.6821e-06
SM d18:1/23:0	0.833176	0.01727	1.70992e-06	3.2553e-06	3.18404e-06	2.94088e-06	3.40682e-06	2.35917e-06	3.42483e-06	3.29989e-06	3.00495e-06	2.54665e-06	3.43234e-06	2.65424e-06	2.14338e-06	3.47966e-06	3.27572e-06	3.7215e-06	3.37883e-06	2.66944e-06	4.04334e-06	3.80743e-06	4.64779e-06	3.20451e-06	3.96096e-06	3.92576e-06
SM d18:1/23:1	0.973214	0.8624	1.28352e-06	2.77702e-06	2.03032e-06	1.6426e-06	2.78285e-06	2.1611e-06	2.36091e-06	2.02001e-06	2.40281e-06	1.71017e-06	2.35918e-06	1.54687e-06	1.70597e-06	2.45227e-06	2.18359e-06	2.61533e-06	1.93963e-06	1.58155e-06	2.26142e-06	2.27701e-06	2.31095e-06	1.91253e-06	2.53093e-06	1.99405e-06
SM d18:1/24:0	1.16374	0.01655	6.4989e-06	1.04173e-05	7.65439e-06	9.17817e-06	9.41574e-06	8.38674e-06	9.06457e-06	1.04243e-05	7.98096e-06	9.16153e-06	9.42826e-06	9.82295e-06	4.09162e-06	7.9482e-06	5.97532e-06	7.21546e-06	8.01428e-06	8.64686e-06	7.6024e-06	8.27115e-06	9.23011e-06	7.57402e-06	8.90181e-06	8.80973e-06
SM d18:1/24:1	0.989639	0.60325	2.04084e-05	3.11415e-05	2.31959e-05	2.16954e-05	2.51471e-05	2.57223e-05	2.2242e-05	2.75609e-05	2.5259e-05	2.15091e-05	2.75174e-05	2.48035e-05	1.50994e-05	2.52673e-05	1.83442e-05	2.4629e-05	2.60699e-05	2.74238e-05	2.29936e-05	2.42311e-05	2.96957e-05	2.66483e-05	2.94774e-05	2.9372e-05
SM d18:1/25:0	0.62432	5e-05	1.49412e-07	2.99827e-07	1.96269e-07	1.91351e-07	2.59001e-07	2.37258e-07	2.67224e-07	2.91627e-07	2.7436e-07	2.22783e-07	2.29018e-07	2.53406e-07	2.81639e-07	4.31093e-07	3.03864e-07	3.76573e-07	3.93125e-07	2.43435e-07	4.46422e-07	4.71172e-07	4.25785e-07	3.8208e-07	4.00342e-07	4.42376e-07
SM d18:1/25:1	0.548343	0.00012	1.10177e-07	2.44252e-07	1.35951e-07	1.43865e-07	2.17007e-07	1.81297e-07	1.85676e-07	1.41614e-07	2.05637e-07	1.19756e-07	1.58484e-07	1.74596e-07	2.09984e-07	4.51191e-07	3.13184e-07	3.52121e-07	3.12672e-07	1.97695e-07	3.21088e-07	3.91424e-07	2.69752e-07	2.50985e-07	3.11286e-07	3.00819e-07
Sph	1.10714	0.29134	2.67836e-07	2.76169e-07	3.71947e-07	4.15768e-07	4.42921e-07	5.41825e-07	5.75573e-07	4.7811e-07	4.08602e-07	5.73726e-07	3.58902e-07	5.78089e-07	2.80214e-07	6.41157e-07	3.80278e-07	5.12532e-07	3.21048e-07	2.4622e-07	5.53736e-07	3.76611e-07	2.54925e-07	3.52654e-07	5.35452e-07	3.24487e-07
Sph d18:1	1.10714	0.29134	2.67836e-07	2.76169e-07	3.71947e-07	4.15768e-07	4.42921e-07	5.41825e-07	5.75573e-07	4.7811e-07	4.08602e-07	5.73726e-07	3.58902e-07	5.78089e-07	2.80214e-07	6.41157e-07	3.80278e-07	5.12532e-07	3.21048e-07	2.4622e-07	5.53736e-07	3.76611e-07	2.54925e-07	3.52654e-07	5.35452e-07	3.24487e-07
TAG	5.41061	0	0.000347374	0.000303463	0.000437249	0.000437699	0.000469158	0.00048227	0.000425002	0.000839765	0.000352516	0.000511636	0.000246817	0.000307974	3.26722e-05	4.52746e-05	8.1341e-05	7.6713e-05	8.94032e-05	0.000106853	9.82019e-05	8.65869e-05	9.28266e-05	8.26865e-05	8.69312e-05	7.44247e-05
TAG46:1(16:0)	2.57422	0.00829	8.83834e-08	4.12171e-08	3.17636e-07	8.77192e-08	2.97153e-07	2.2988e-07	5.5308e-07	5.90255e-07	1.55348e-07	2.35879e-07	7.90818e-08	9.24071e-08	2.69996e-08	1.93413e-08	9.16508e-08	6.37154e-08	3.55242e-08	7.12661e-08	4.50046e-07	2.90651e-08	5.91379e-08	1.15614e-07	9.81063e-08	1.44152e-08
TAG48:0(16:0)	2.60792	0.00291	7.7536e-07	3.15577e-07	1.20557e-06	1.62702e-06	1.50029e-06	1.06539e-06	2.38603e-06	3.76748e-06	6.68283e-07	1.87665e-06	4.75582e-07	1.16767e-06	2.36838e-07	2.99434e-07	5.43862e-07	2.75828e-07	5.1083e-07	5.87303e-07	1.78121e-06	5.87624e-07	3.87243e-07	5.61272e-07	5.28425e-07	1.65349e-07
TAG48:1(16:0)	5.18021	1e-05	1.24568e-06	6.86446e-07	1.81795e-06	1.70249e-06	2.23712e-06	1.80052e-06	2.97039e-06	6.72e-06	8.20503e-07	4.00952e-06	5.99898e-07	5.6396e-07	1.91725e-07	1.68919e-07	4.42292e-07	2.19374e-07	4.49388e-07	4.18774e-07	9.45101e-07	3.64355e-07	4.28736e-07	4.58785e-07	5.11943e-07	2.62036e-07
TAG48:1(16:1)	3.64661	0.00027	5.54011e-07	2.15587e-07	9.49256e-07	5.21546e-07	8.17354e-07	6.68402e-07	1.2875e-06	2.50821e-06	2.88605e-07	1.22453e-06	3.04865e-07	2.71052e-07	2.22617e-08	9.68498e-08	1.95058e-07	1.02384e-07	1.74541e-07	2.55857e-07	8.1365e-07	1.83515e-07	8.74726e-08	2.58463e-07	3.14323e-07	1.30964e-07
TAG48:1(18:1)	4.29543	0.00025	3.33449e-07	2.14116e-07	5.43416e-07	4.03809e-07	6.61043e-07	4.80701e-07	7.4962e-07	1.44553e-06	2.81245e-07	7.78186e-07	1.34996e-07	2.24505e-07	4.03373e-08	6.54799e-08	8.19145e-08	7.7138e-08	1.12078e-07	9.05292e-08	3.59431e-07	1.3965e-07	1.12393e-07	1.57555e-07	1.65224e-07	5.48596e-08
TAG48:2(16:0)	7.56776	1e-05	7.62009e-07	4.25304e-07	1.55873e-06	1.05305e-06	1.79021e-06	1.81542e-06	1.94277e-06	2.98865e-06	5.36763e-07	2.57935e-06	4.15285e-07	2.69982e-07	5.66046e-08	4.49529e-08	1.44433e-07	1.34813e-07	1.50563e-07	2.26654e-07	4.49061e-07	1.71479e-07	1.34333e-07	2.47424e-07	2.60393e-07	1.13211e-07
TAG48:2(16:1)	7.35983	3e-05	8.94811e-07	4.54192e-07	2.70255e-06	9.07318e-07	2.47274e-06	2.67495e-06	2.9103e-06	3.26625e-06	7.38518e-07	3.03545e-06	4.63817e-07	2.2094e-07	1.09243e-07	8.90357e-08	2.30865e-07	1.22065e-07	1.66493e-07	1.95536e-07	8.6208e-07	2.05675e-07	1.17468e-07	2.84801e-07	2.78137e-07	1.56615e-07
TAG48:2(18:1)	6.24936	0.00017	2.11803e-07	1.48162e-07	5.20682e-07	3.07578e-07	6.44438e-07	6.52885e-07	6.40023e-07	7.0571e-07	2.22149e-07	6.54102e-07	1.04966e-07	8.35404e-08	1.32347e-08	1.14305e-08	6.85323e-08	5.39684e-08	4.29015e-08	5.62439e-09	2.55616e-07	4.92974e-08	7.27331e-08	1.05079e-07	6.77124e-08	3.72146e-08
TAG48:2(18:2)	6.33997	0	2.67169e-07	1.51046e-07	3.90949e-07	5.31576e-07	4.97889e-07	3.65333e-07	6.78438e-07	1.23861e-06	2.21796e-07	5.04975e-07	2.20792e-07	3.12188e-07	3.91972e-08	3.83294e-08	4.60023e-08	7.4467e-08	5.76077e-08	6.87695e-08	1.76994e-07	5.52939e-08	1.02091e-07	7.8397e-08	6.75573e-08	4.42121e-08
TAG48:3(16:1)	8.82298	3e-05	2.24428e-07	2.08985e-07	8.65252e-07	3.05028e-07	7.949e-07	1.06496e-06	9.79028e-07	8.97678e-07	2.96602e-07	8.53454e-07	1.79086e-07	7.94223e-08	1.56883e-08	1.75461e-08	4.17191e-08	2.49176e-08	8.21661e-08	2.21817e-08	3.19984e-07	4.27629e-08	4.03015e-08	7.39339e-08	7.18778e-08	1.11761e-08
TAG50:1(16:0)	3.78771	5e-05	6.20595e-06	3.16337e-06	7.13512e-06	7.7319e-06	7.66319e-06	5.18267e-06	8.67199e-06	2.19004e-05	4.05076e-06	1.22872e-05	2.88351e-06	3.7634e-06	8.30097e-07	1.00357e-06	1.66461e-06	1.96965e-06	2.30178e-06	2.57926e-06	2.97109e-06	2.27498e-06	2.04202e-06	1.97472e-06	2.78237e-06	1.56274e-06
TAG50:1(18:0)	2.55097	0.01727	7.54286e-08	4.72141e-08	2.23036e-07	1.65312e-07	1.27309e-07	1.15325e-07	4.02284e-07	4.74213e-07	9.81044e-08	2.95999e-07	2.16211e-08	7.53312e-08	2.16581e-08	3.6931e-08	4.02551e-08	4.48174e-08	4.12138e-08	5.73157e-08	2.28369e-07	3.32642e-08	3.56863e-08	8.39443e-08	1.86374e-07	2.17688e-08
TAG50:1(18:1)	3.56727	1e-05	2.49065e-06	1.6453e-06	3.35348e-06	4.14155e-06	3.44921e-06	2.42717e-06	4.2365e-06	9.89421e-06	1.97085e-06	5.53667e-06	1.23684e-06	1.8485e-06	4.16032e-07	6.51849e-07	8.35872e-07	8.79549e-07	1.06584e-06	1.26357e-06	1.71437e-06	9.38993e-07	1.1055e-06	9.15771e-07	1.25207e-06	8.02134e-07
TAG50:2(16:0)	6.04183	0	1.29554e-05	6.41189e-06	1.45633e-05	1.54935e-05	1.57021e-05	1.50312e-05	1.5917e-05	3.90535e-05	8.60404e-06	2.11589e-05	7.40651e-06	8.40173e-06	7.2817e-07	1.29017e-06	2.6865e-06	2.42411e-06	2.75809e-06	3.72114e-06	2.92531e-06	2.82044e-06	2.75038e-06	2.53375e-06	3.06111e-06	2.23336e-06
TAG50:2(16:1)	7.0268	0	5.08637e-06	3.34444e-06	7.33118e-06	4.17136e-06	8.32276e-06	9.61615e-06	6.61835e-06	1.23313e-05	4.09629e-06	1.05307e-05	2.2653e-06	1.59115e-06	2.07549e-07	4.51448e-07	9.4128e-07	7.09739e-07	9.13472e-07	1.218e-06	1.27998e-06	9.82065e-07	1.16935e-06	8.95849e-07	1.092e-06	8.48214e-07
TAG50:2(18:1)	7.03035	0	5.85123e-06	3.86463e-06	9.52011e-06	5.74933e-06	8.06014e-06	1.1189e-05	7.77515e-06	1.41359e-05	4.9294e-06	1.32365e-05	2.95745e-06	1.96815e-06	2.68178e-07	4.57683e-07	1.11849e-06	9.31397e-07	1.17555e-06	1.65972e-06	1.41984e-06	1.23718e-06	1.29427e-06	1.03986e-06	1.13869e-06	9.37657e-07
TAG50:2(18:2)	4.79733	0	3.12499e-06	1.49425e-06	3.16246e-06	5.4135e-06	3.38379e-06	2.63569e-06	4.37286e-06	1.14513e-05	2.23744e-06	5.62001e-06	2.16758e-06	3.07059e-06	2.20636e-07	4.60817e-07	8.6961e-07	6.12364e-07	8.80989e-07	1.61605e-06	1.00935e-06	9.15069e-07	9.93946e-07	7.24307e-07	1.03475e-06	7.03032e-07
TAG50:3(16:0)	8.35354	0	4.92032e-06	3.06451e-06	6.97564e-06	5.42784e-06	6.04261e-06	8.30337e-06	6.34342e-06	1.24019e-05	4.26163e-06	7.72583e-06	3.24784e-06	2.27167e-06	1.8018e-07	3.67066e-07	5.8356e-07	5.43506e-07	9.66477e-07	1.23365e-06	4.85162e-07	8.17234e-07	1.06329e-06	7.50627e-07	8.47915e-07	6.6451e-07
TAG50:3(16:1)	9.7762	4e-05	5.03901e-06	3.58441e-06	8.7418e-06	5.12778e-06	7.94137e-06	1.21954e-05	7.62958e-06	1.22233e-05	4.9489e-06	9.75033e-06	3.47649e-06	1.91909e-06	2.01804e-07	3.37393e-07	6.96925e-07	5.93295e-07	8.45374e-07	1.21987e-06	7.47352e-07	6.71184e-07	9.79055e-07	7.32075e-07	8.67603e-07	5.54023e-07
TAG50:3(18:1)	9.99247	0	1.10028e-06	8.93124e-07	3.05421e-06	1.68525e-06	2.85312e-06	3.91748e-06	2.1553e-06	3.33575e-06	1.83377e-06	2.94337e-06	7.5641e-07	6.84396e-07	6.02389e-08	7.80348e-08	2.60697e-07	1.73538e-07	1.99063e-07	2.92461e-07	3.90589e-07	1.77245e-07	2.59248e-07	2.02393e-07	2.779e-07	1.52131e-07
TAG50:3(18:2)	8.68378	0	4.33754e-06	3.10298e-06	6.94146e-06	4.80737e-06	5.78576e-06	7.54856e-06	5.95482e-06	9.67527e-06	4.49241e-06	6.40693e-06	2.9382e-06	1.93275e-06	1.18952e-07	3.06114e-07	5.25663e-07	4.40352e-07	9.16575e-07	9.59228e-07	5.98999e-07	6.21763e-07	8.96248e-07	6.35935e-07	6.7203e-07	6.70196e-07
TAG50:4(18:2)	13.0235	4e-05	8.74625e-07	6.49327e-07	1.51383e-06	1.03566e-06	1.37414e-06	2.06524e-06	1.43605e-06	2.97434e-06	1.13759e-06	1.4707e-06	8.39529e-07	6.66645e-07	1.08338e-08	5.36819e-08	1.0998e-07	5.38029e-08	1.41771e-07	1.30995e-07	1.89141e-07	9.01951e-08	1.26771e-07	1.21712e-07	1.11545e-07	9.02472e-08
TAG51:2(17:1)	6.75129	0	2.60494e-07	2.06201e-07	4.62781e-07	2.2419e-07	4.10708e-07	3.78552e-07	3.80137e-07	6.00236e-07	2.36314e-07	4.09255e-07	1.23924e-07	1.11122e-07	2.30939e-08	3.13412e-08	3.59746e-08	5.21945e-08	5.1236e-08	3.42925e-08	9.62296e-08	3.96105e-08	6.28219e-08	3.27697e-08	5.17749e-08	5.19651e-08
TAG51:3(15:0)	9.9331	0	1.69384e-07	2.6442e-07	4.9349e-07	2.52156e-07	4.75764e-07	3.32069e-07	2.83877e-07	8.06386e-07	3.37513e-07	2.85212e-07	1.82075e-07	2.02386e-07	7.8497e-09	1.16324e-08	3.94333e-08	2.065e-08	2.59753e-08	2.7408e-08	8.97717e-08	6.333e-08	2.11228e-08	4.41554e-08	4.56206e-08	1.40923e-08
TAG51:3(17:1)	8.98682	0	2.63828e-07	2.3012e-07	5.49058e-07	3.16042e-07	5.68326e-07	5.30691e-07	4.43435e-07	7.53795e-07	3.87253e-07	3.99507e-07	1.80202e-07	1.49855e-07	1.50007e-08	1.18777e-08	5.09899e-08	4.57742e-08	4.42473e-08	5.00241e-08	1.04465e-07	5.56821e-08	3.51564e-08	5.08689e-08	4.89109e-08	1.8415e-08
TAG52:0(18:0)	0.908585	0.12594	1.49128e-07	1.0129e-07	1.7749e-07	1.13443e-07	1.00912e-07	2.084e-07	1.38381e-06	2.09658e-07	8.36177e-08	1.1666e-07	4.32371e-08	9.31563e-08	2.5165e-08	6.5576e-08	1.28088e-07	3.44191e-08	8.72589e-08	7.85382e-08	1.34452e-06	4.06514e-08	7.17765e-08	4.17609e-07	7.40152e-07	2.57507e-08
TAG52:1(18:1)	2.03207	0.0086	4.69177e-07	3.38829e-07	6.51838e-07	8.88071e-07	7.46727e-07	5.89886e-07	2.27975e-06	2.03302e-06	3.19373e-07	7.45767e-07	2.50147e-07	5.24638e-07	9.49006e-08	9.56712e-08	2.31717e-07	2.00838e-07	1.73001e-07	1.97018e-07	1.67181e-06	2.01878e-07	2.00808e-07	6.38407e-07	1.05039e-06	8.5322e-08
TAG52:2(16:0)	3.86216	0	1.79054e-05	1.62109e-05	2.16995e-05	1.59161e-05	2.00663e-05	2.21836e-05	1.52903e-05	2.93979e-05	1.39521e-05	2.53677e-05	8.67123e-06	8.70117e-06	1.51948e-06	2.7386e-06	4.96715e-06	3.91274e-06	5.38239e-06	5.55382e-06	6.0175e-06	5.33333e-06	5.25969e-06	4.19805e-06	6.47481e-06	4.44097e-06
TAG52:2(16:1)	5.81794	0	1.59557e-07	1.49764e-07	3.48563e-07	2.24875e-07	3.05088e-07	3.61702e-07	3.15575e-07	8.41171e-07	2.29242e-07	4.03532e-07	7.46582e-08	9.30701e-08	3.19821e-08	2.92647e-08	4.02233e-08	4.63077e-08	5.16863e-08	5.90626e-08	1.3123e-07	4.52674e-08	4.43533e-08	5.09165e-08	4.18749e-08	3.10379e-08
TAG52:2(18:1)	3.71729	0	3.18231e-05	2.84026e-05	3.49216e-05	2.30299e-05	3.67533e-05	3.34923e-05	2.55698e-05	4.52101e-05	2.48547e-05	4.19186e-05	1.58712e-05	1.46915e-05	2.90454e-06	4.54613e-06	9.01354e-06	6.6943e-06	8.67903e-06	9.75805e-06	9.31907e-06	9.67885e-06	9.95647e-06	8.1117e-06	1.00809e-05	7.17168e-06
TAG52:2(18:2)	3.30653	0.00037	5.31666e-07	4.07225e-07	8.58435e-07	1.64986e-06	1.20821e-06	7.7672e-07	1.69818e-06	2.50816e-06	5.82401e-07	1.0759e-06	3.60925e-07	8.36306e-07	1.15384e-07	9.42777e-08	1.79259e-07	1.41633e-07	2.30299e-07	2.18203e-07	9.88696e-07	2.65e-07	2.17066e-07	4.16927e-07	7.93295e-07	1.22077e-07
TAG52:3(16:0)	4.76163	4e-05	2.49217e-05	2.47079e-05	3.03219e-05	2.87857e-05	2.50754e-05	3.06885e-05	1.91125e-05	5.08838e-05	2.95146e-05	3.00537e-05	1.91174e-05	1.8368e-05	1.49109e-06	3.3872e-06	5.37051e-06	5.54859e-06	7.7729e-06	8.21101e-06	5.22017e-06	6.1969e-06	8.22346e-06	5.94876e-06	6.59224e-06	5.68321e-06
TAG52:3(16:1)	8.81236	0	2.29714e-06	2.96468e-06	5.52831e-06	2.08496e-06	6.3151e-06	6.74561e-06	3.33391e-06	5.8103e-06	3.74811e-06	5.85682e-06	1.51063e-06	9.99434e-07	1.76952e-07	1.88125e-07	5.40797e-07	4.81836e-07	6.49943e-07	5.171e-07	5.78517e-07	4.9048e-07	5.55889e-07	3.40147e-07	4.88539e-07	3.46645e-07
TAG52:3(18:1)	4.88039	0	2.48193e-05	2.55658e-05	3.55672e-05	2.80155e-05	3.27093e-05	4.07105e-05	2.51997e-05	5.54754e-05	2.86086e-05	3.57391e-05	2.08945e-05	1.80227e-05	1.85933e-06	3.45213e-06	6.65493e-06	6.02584e-06	8.12379e-06	9.2013e-06	6.67126e-06	6.44384e-06	7.98063e-06	6.73812e-06	6.47547e-06	6.46382e-06
TAG52:3(18:2)	4.78741	4e-05	2.36506e-05	2.02789e-05	2.50273e-05	2.45569e-05	2.16979e-05	2.78261e-05	1.92066e-05	4.34e-05	2.1424e-05	2.61277e-05	1.72409e-05	1.55802e-05	1.46938e-06	2.72193e-06	4.74782e-06	4.88813e-06	6.46688e-06	7.77134e-06	4.93789e-06	5.18383e-06	6.46582e-06	5.41945e-06	5.14566e-06	4.51325e-06
TAG52:4(16:0)	6.54346	0	1.32523e-05	7.77707e-06	1.25411e-05	1.56903e-05	1.23589e-05	1.26742e-05	1.23295e-05	2.72847e-05	1.40628e-05	1.37408e-05	1.07089e-05	1.17811e-05	4.15618e-07	1.2621e-06	1.8524e-06	1.6053e-06	2.69481e-06	3.22772e-06	1.63565e-06	1.90513e-06	2.80268e-06	2.87196e-06	2.80795e-06	2.02034e-06
TAG52:4(16:1)	10.9797	0	3.50325e-06	3.25355e-06	6.76853e-06	3.81048e-06	6.43644e-06	8.61502e-06	4.66365e-06	6.86166e-06	6.18189e-06	5.24881e-06	2.67062e-06	2.17309e-06	1.91783e-07	3.06174e-07	4.92558e-07	4.61321e-07	5.91668e-07	5.96232e-07	4.45709e-07	5.49338e-07	5.65204e-07	5.19802e-07	4.62102e-07	2.98653e-07
TAG52:4(18:1)	9.09263	0	3.86774e-06	4.54883e-06	7.94638e-06	4.96965e-06	6.73876e-06	9.05161e-06	5.52471e-06	9.45953e-06	6.14292e-06	7.71778e-06	3.34131e-06	2.93886e-06	2.50138e-07	3.52751e-07	7.10363e-07	6.29024e-07	8.43968e-07	1.06775e-06	6.32715e-07	7.12813e-07	7.57298e-07	6.4987e-07	6.91517e-07	6.45217e-07
TAG52:4(18:2)	6.95911	0	2.22237e-05	1.80472e-05	2.27174e-05	2.60182e-05	2.06025e-05	2.52049e-05	2.34249e-05	4.14236e-05	2.53462e-05	2.62657e-05	1.96751e-05	2.19498e-05	1.0794e-06	2.27972e-06	3.07656e-06	2.81418e-06	3.85734e-06	5.54232e-06	2.76323e-06	4.08325e-06	5.3761e-06	4.35005e-06	3.93258e-06	2.91384e-06
TAG52:4(18:3)	5.52604	0	1.87226e-06	1.05371e-06	2.11291e-06	2.08934e-06	1.82127e-06	1.88396e-06	1.98379e-06	3.87008e-06	1.63944e-06	2.4075e-06	1.40635e-06	1.47978e-06	6.15031e-08	2.42583e-07	3.22141e-07	3.50471e-07	4.04203e-07	5.6777e-07	2.40379e-07	3.13723e-07	5.01111e-07	4.52162e-07	4.32974e-07	3.84203e-07
TAG52:5(16:0)	7.33396	4e-05	1.22287e-06	7.55709e-07	1.22259e-06	1.61819e-06	1.29093e-06	1.11083e-06	1.35345e-06	3.1798e-06	1.00509e-06	1.72845e-06	9.37475e-07	1.03412e-06	3.8414e-08	1.07833e-07	1.23639e-07	1.27347e-07	2.45413e-07	4.02243e-07	1.33591e-07	1.70195e-07	2.82851e-07	2.50344e-07	1.90517e-07	1.71273e-07
TAG52:5(16:1)	12.6773	0	1.36443e-06	1.53485e-06	1.86778e-06	1.804e-06	2.23197e-06	2.32716e-06	1.97731e-06	3.46529e-06	2.27553e-06	2.07524e-06	1.29067e-06	1.20042e-06	5.60855e-08	7.43067e-08	1.4087e-07	1.23396e-07	1.75345e-07	2.49542e-07	1.77767e-07	1.67171e-07	1.65487e-07	1.85254e-07	1.53097e-07	1.80316e-07
TAG52:5(18:2)	11.4823	0	2.49684e-06	2.50841e-06	3.48183e-06	3.6245e-06	3.94119e-06	4.4655e-06	3.06515e-06	7.64573e-06	4.23867e-06	3.77244e-06	2.78849e-06	2.73556e-06	7.69491e-08	2.04549e-07	2.82939e-07	2.46919e-07	4.28299e-07	5.26949e-07	2.7385e-07	3.88572e-07	3.85677e-07	3.62307e-07	3.44577e-07	3.76915e-07
TAG52:5(18:3)	6.88638	0	1.59175e-06	7.86362e-07	1.7026e-06	2.13397e-06	1.70739e-06	1.5648e-06	1.72434e-06	3.63471e-06	1.22703e-06	2.06016e-06	1.2786e-06	1.28584e-06	5.5921e-08	1.23477e-07	1.65934e-07	1.89655e-07	3.83821e-07	4.28622e-07	2.00051e-07	2.32604e-07	3.51517e-07	3.02858e-07	3.21596e-07	2.4605e-07
TAG53:4(17:1)	9.1652	4e-05	2.0886e-07	1.66874e-07	3.69362e-07	2.1127e-07	2.80899e-07	3.30975e-07	2.47752e-07	3.9853e-07	3.89071e-07	2.22239e-07	1.8099e-07	1.11163e-07	2.69179e-08	3.24491e-08	2.45141e-08	3.79879e-08	2.09964e-08	2.57993e-08	5.00028e-08	3.99637e-08	2.8527e-08	1.24973e-08	1.36836e-08	2.69118e-08
TAG54:2(18:0)	3.52209	1e-05	7.36507e-07	3.70426e-07	9.35674e-07	1.18603e-06	1.26685e-06	1.04222e-06	1.52773e-06	2.34638e-06	4.89788e-07	1.08251e-06	3.6867e-07	7.54244e-07	1.65662e-07	1.63554e-07	3.03304e-07	2.52709e-07	1.90546e-07	2.92819e-07	8.08816e-07	2.5416e-07	2.99188e-07	2.83029e-07	3.11693e-07	1.13236e-07
TAG54:2(18:1)	4.41068	0	1.81388e-06	1.25798e-06	2.35416e-06	2.4963e-06	2.76667e-06	2.66059e-06	3.03997e-06	5.00393e-06	1.48735e-06	2.88957e-06	1.0909e-06	1.72976e-06	3.64388e-07	2.93527e-07	7.2076e-07	5.82636e-07	4.76099e-07	4.29249e-07	1.21725e-06	5.48962e-07	3.69072e-07	5.37167e-07	5.58642e-07	3.81258e-07
TAG54:3(16:0)	9.92109	0	1.69373e-06	1.21588e-06	2.48386e-06	2.62818e-06	2.33021e-06	2.8633e-06	2.22387e-06	4.88995e-06	1.93428e-06	2.38449e-06	8.97413e-07	1.00314e-06	9.97579e-08	1.08009e-07	1.56227e-07	2.29569e-07	2.75406e-07	3.58059e-07	1.95805e-07	2.17865e-07	2.3836e-07	3.84798e-07	1.95285e-07	2.14973e-07
TAG54:3(18:1)	3.56402	5e-05	1.407e-05	1.6e-05	1.5032e-05	1.35034e-05	2.09313e-05	1.88714e-05	1.45979e-05	2.31483e-05	1.42147e-05	1.59509e-05	6.92876e-06	1.15932e-05	3.29911e-06	2.77094e-06	6.43955e-06	5.51692e-06	4.5703e-06	3.96766e-06	7.04635e-06	4.83178e-06	3.40444e-06	3.31336e-06	3.47165e-06	3.23158e-06
TAG54:3(18:2)	6.28949	0	1.89738e-06	1.69654e-06	3.16196e-06	4.30313e-06	4.15061e-06	3.28633e-06	3.64641e-06	7.11136e-06	2.26546e-06	3.31029e-06	1.47464e-06	2.70743e-06	2.94458e-07	3.23954e-07	5.63195e-07	5.11125e-07	6.15096e-07	6.03978e-07	7.49082e-07	4.83835e-07	4.26229e-07	5.94563e-07	6.10663e-07	4.2781e-07
TAG54:4(16:0)	7.83574	4e-05	1.16588e-06	1.00102e-06	1.59466e-06	1.53808e-06	1.48408e-06	1.63787e-06	1.4572e-06	2.85035e-06	1.01176e-06	1.66325e-06	7.32966e-07	7.05643e-07	1.05262e-07	1.02911e-07	1.77109e-07	2.50931e-07	1.90192e-07	2.22286e-07	1.9418e-07	2.07995e-07	1.59912e-07	1.70571e-07	1.96849e-07	1.71161e-07
TAG54:4(18:0)	6.66098	0	6.7763e-07	6.02465e-07	1.4998e-06	2.39797e-06	2.16801e-06	1.59171e-06	2.27475e-06	4.79044e-06	9.53399e-07	1.91073e-06	6.8167e-07	1.92995e-06	1.75807e-07	1.57435e-07	2.82659e-07	2.97562e-07	3.23405e-07	2.73142e-07	3.25182e-07	2.99772e-07	3.19823e-07	1.91275e-07	2.61028e-07	3.17046e-07
TAG54:4(18:1)	5.36235	4e-05	1.78671e-05	1.74559e-05	1.99849e-05	2.39124e-05	2.81069e-05	2.38289e-05	1.99507e-05	4.00807e-05	1.62114e-05	1.86717e-05	1.34595e-05	2.14507e-05	3.09237e-06	2.14011e-06	5.22248e-06	5.4762e-06	4.40972e-06	4.12791e-06	5.6415e-06	5.30619e-06	3.97665e-06	3.07385e-06	2.86498e-06	3.38414e-06
TAG54:4(18:2)	5.40346	0	9.78083e-06	8.64254e-06	1.17201e-05	1.40306e-05	1.66529e-05	1.3897e-05	1.46419e-05	2.5922e-05	9.07437e-06	1.20204e-05	7.06523e-06	1.28351e-05	1.56986e-06	1.18884e-06	3.21904e-06	3.32061e-06	2.54096e-06	2.46502e-06	4.16955e-06	2.75686e-06	1.96462e-06	1.83151e-06	1.97634e-06	1.89161e-06
TAG54:5(16:0)	5.86051	0	1.52711e-06	1.13373e-06	1.72364e-06	2.15317e-06	1.65764e-06	2.06222e-06	2.03741e-06	4.19219e-06	1.23049e-06	2.31413e-06	9.80019e-07	1.10178e-06	1.09463e-07	1.88382e-07	2.36346e-07	3.81861e-07	3.49118e-07	5.22535e-07	1.84235e-07	2.91815e-07	4.01646e-07	4.40547e-07	3.70335e-07	2.95093e-07
TAG54:5(18:1)	7.95972	0	5.90105e-06	6.26316e-06	8.77896e-06	1.02664e-05	1.3568e-05	9.10617e-06	1.32614e-05	2.86164e-05	8.26091e-06	1.43744e-05	6.1055e-06	1.45418e-05	9.43438e-07	8.84782e-07	1.70819e-06	1.67809e-06	1.5617e-06	1.49808e-06	1.77111e-06	1.65876e-06	1.59426e-06	1.43928e-06	1.20403e-06	1.5434e-06
TAG54:5(18:2)	9.81923	4e-05	8.90009e-06	9.67336e-06	1.3442e-05	1.79597e-05	2.17038e-05	1.36081e-05	2.04114e-05	4.67989e-05	1.17835e-05	2.09448e-05	8.89655e-06	1.9443e-05	1.2309e-06	1.14771e-06	2.31009e-06	2.16749e-06	2.06924e-06	1.83129e-06	1.99257e-06	1.95178e-06	1.86987e-06	1.59471e-06	1.39886e-06	2.18091e-06
TAG54:5(18:3)	7.32429	0	7.12976e-07	8.41607e-07	1.26231e-06	1.38227e-06	1.80897e-06	1.58385e-06	1.49209e-06	2.69058e-06	8.79317e-07	1.4987e-06	5.41124e-07	1.029e-06	9.39615e-08	9.15595e-08	1.87816e-07	2.64011e-07	2.36098e-07	2.13533e-07	1.72488e-07	1.61883e-07	1.51701e-07	1.75759e-07	2.1581e-07	1.79876e-07
TAG54:5(20:4)	3.74069	0	2.91291e-06	2.46242e-06	2.98931e-06	4.82212e-06	2.92049e-06	3.22618e-06	4.548e-06	8.4104e-06	2.12489e-06	4.76688e-06	1.86975e-06	2.1416e-06	2.96261e-07	6.83795e-07	6.64804e-07	8.79559e-07	9.28226e-07	1.8421e-06	7.82782e-07	6.30297e-07	1.04642e-06	1.44008e-06	1.28036e-06	1.07209e-06
TAG54:6(18:2)	12.8208	0	3.9922e-06	2.64647e-06	6.8589e-06	1.38847e-05	1.29821e-05	4.62467e-06	1.28076e-05	2.8253e-05	4.11322e-06	1.38297e-05	5.44678e-06	1.51332e-05	4.20016e-07	3.75494e-07	9.2167e-07	8.93615e-07	8.606e-07	8.06136e-07	8.91528e-07	9.32162e-07	9.28646e-07	8.77105e-07	7.49238e-07	1.0568e-06
TAG54:6(18:3)	8.82571	4e-05	1.00021e-06	5.74208e-07	1.35269e-06	1.99619e-06	1.69879e-06	1.20693e-06	1.75197e-06	3.57465e-06	1.14791e-06	1.66209e-06	8.45365e-07	1.73871e-06	7.47161e-08	1.38232e-07	2.4515e-07	2.19063e-07	1.93007e-07	1.85057e-07	1.59912e-07	1.65456e-07	1.76045e-07	1.72869e-07	1.88153e-07	1.85377e-07
TAG54:6(20:4)	4.58075	0	3.27851e-06	2.33814e-06	3.09447e-06	5.64398e-06	3.17969e-06	3.296e-06	4.21604e-06	8.93136e-06	2.52391e-06	3.85943e-06	2.78271e-06	2.6436e-06	2.73851e-07	5.05122e-07	3.98742e-07	5.11105e-07	7.86444e-07	1.813e-06	4.73395e-07	6.8509e-07	8.17639e-07	1.59422e-06	8.93011e-07	1.24705e-06
TAG54:7(18:2)	13.3335	4e-05	6.8496e-07	4.7743e-07	1.07443e-06	2.50955e-06	2.0617e-06	1.0918e-06	2.61058e-06	4.2536e-06	9.43283e-07	2.11913e-06	7.79951e-07	2.27649e-06	3.07987e-08	1.0164e-07	9.61538e-08	1.16582e-07	9.86301e-08	2.40909e-07	1.10095e-07	1.53066e-07	1.71509e-07	1.83847e-07	1.08359e-07	1.52646e-07
TAG54:7(18:3)	15.2278	0	3.38911e-07	2.20061e-07	5.47935e-07	1.42079e-06	9.76136e-07	5.22409e-07	1.40523e-06	2.18847e-06	4.74805e-07	1.04114e-06	4.63615e-07	1.28972e-06	1.34906e-08	4.9745e-08	6.4804e-08	2.01416e-08	8.22049e-08	7.99319e-08	5.58506e-08	1.10532e-07	7.38866e-08	9.93152e-08	4.53553e-08	1.96743e-08
TAG54:7(20:4)	6.41098	0	4.98707e-07	5.57467e-07	7.16214e-07	8.53805e-07	7.20759e-07	8.91572e-07	1.06373e-06	1.44916e-06	5.32084e-07	9.39718e-07	6.39052e-07	4.08529e-07	2.5807e-08	1.37543e-07	4.96999e-08	8.71415e-08	1.07585e-07	2.37803e-07	6.48397e-08	9.74287e-08	1.30967e-07	1.99878e-07	1.44795e-07	1.61317e-07
TAG54:7(20:5)	5.00538	4e-05	8.18345e-07	8.3703e-07	1.26293e-06	1.93434e-06	1.26467e-06	2.16544e-06	1.819e-06	2.35309e-06	8.70301e-07	2.05973e-06	8.75736e-07	9.52443e-07	6.28876e-08	2.67621e-07	1.64196e-07	2.70251e-07	2.62227e-07	4.53267e-07	1.75193e-07	2.30691e-07	4.36539e-07	3.19082e-07	3.85256e-07	4.09653e-07
TAG54:7(22:6)	8.10773	4e-05	6.6158e-07	6.2946e-07	1.59309e-06	1.24767e-06	1.27973e-06	1.8186e-06	1.40684e-06	2.39965e-06	1.13207e-06	1.28299e-06	3.36789e-07	5.87042e-07	4.98472e-08	6.01827e-08	1.09467e-07	1.22473e-07	1.37298e-07	2.19426e-07	1.40788e-07	1.77455e-07	2.87756e-07	1.45378e-07	1.04087e-07	2.20978e-07
TAG54:8(22:6)	10.9763	0	1.55359e-07	1.81406e-07	4.36926e-07	3.5436e-07	3.3478e-07	5.72205e-07	4.40298e-07	5.83458e-07	3.7659e-07	3.9468e-07	1.28549e-07	1.22385e-07	2.8102e-08	1.40212e-08	2.29522e-08	1.21699e-08	6.51071e-09	2.4872e-08	1.9777e-08	6.8387e-08	4.48442e-08	3.26354e-08	4.85585e-08	4.87521e-08
TAG56:3(18:1)	8.46983	0	9.9751e-07	1.03659e-06	1.57831e-06	1.69813e-06	1.62666e-06	1.79283e-06	1.19644e-06	2.01757e-06	9.62533e-07	1.33329e-06	5.2432e-07	7.06791e-07	1.38081e-07	6.0899e-08	1.96385e-07	1.94635e-07	1.53423e-07	2.06973e-07	2.00344e-07	1.76791e-07	1.32025e-07	1.4934e-07	1.00471e-07	1.20426e-07
TAG56:3(20:1)	6.75756	4e-05	5.69297e-07	5.90458e-07	7.52752e-07	9.16622e-07	1.0063e-06	1.34339e-06	4.4652e-07	1.35323e-06	8.39881e-07	8.13904e-07	3.005e-07	4.38222e-07	8.43361e-08	6.67989e-08	1.05254e-07	1.04602e-07	1.31741e-07	2.4277e-07	1.1859e-07	1.04589e-07	7.73278e-08	1.68281e-07	9.8296e-08	8.25782e-08
TAG56:4(18:1)	8.77313	0	1.16388e-06	1.31387e-06	1.79021e-06	1.92375e-06	2.04636e-06	2.07797e-06	1.42227e-06	3.74939e-06	1.706e-06	1.96641e-06	9.18763e-07	8.73473e-07	1.79125e-07	8.71508e-08	2.07668e-07	2.45394e-07	2.18613e-07	2.57406e-07	3.02927e-07	1.7326e-07	1.75322e-07	2.3514e-07	1.52197e-07	1.55012e-07
TAG56:4(18:2)	12.3172	0	7.34419e-07	7.92881e-07	1.24284e-06	1.61881e-06	1.69818e-06	1.54659e-06	1.38967e-06	3.2032e-06	1.14115e-06	1.38007e-06	7.48236e-07	8.13412e-07	7.41943e-08	4.69637e-08	1.66911e-07	9.83891e-08	1.55316e-07	1.09356e-07	1.5208e-07	1.42015e-07	9.64925e-08	1.41111e-07	6.27479e-08	7.9241e-08
TAG56:4(20:1)	11.6451	0	9.2969e-07	7.99062e-07	1.29564e-06	1.95514e-06	1.48925e-06	1.60954e-06	1.12406e-06	2.83288e-06	1.35468e-06	1.44708e-06	7.80277e-07	6.82931e-07	8.41873e-08	6.44025e-08	9.88338e-08	1.02659e-07	1.59678e-07	1.7111e-07	1.22074e-07	1.40683e-07	1.02336e-07	1.89969e-07	5.8534e-08	1.04752e-07
TAG56:5(18:1)	5.17949	4e-05	1.20942e-06	8.90669e-07	1.12339e-06	1.20954e-06	1.21947e-06	1.247e-06	1.15325e-06	1.82875e-06	9.16621e-07	1.02563e-06	6.7237e-07	8.32285e-07	1.46887e-07	1.64661e-07	2.04656e-07	2.80418e-07	1.57132e-07	2.7805e-07	3.08226e-07	1.87757e-07	2.29479e-07	2.01182e-07	1.92583e-07	2.22716e-07
TAG56:5(18:2)	11.4788	0	9.01192e-07	7.53758e-07	1.29195e-06	2.07513e-06	1.71904e-06	1.70496e-06	1.48693e-06	3.80582e-06	1.39222e-06	1.57437e-06	1.12302e-06	9.52166e-07	1.28268e-07	5.94528e-08	1.23297e-07	1.15315e-07	2.31163e-07	1.75781e-07	8.70852e-08	1.82858e-07	1.62403e-07	1.49854e-07	6.81562e-08	1.52943e-07
TAG56:5(20:1)	14.6562	0	4.37734e-07	3.09106e-07	6.43656e-07	1.10089e-06	7.55019e-07	8.76032e-07	7.73772e-07	2.08632e-06	7.40742e-07	9.64228e-07	4.96399e-07	5.33058e-07	3.19317e-08	2.59793e-08	3.98913e-08	3.16211e-08	9.31314e-08	9.7421e-08	6.21665e-08	6.41553e-08	4.82389e-08	9.44446e-08	1.99166e-08	5.43774e-08
TAG56:5(22:4)	6.80872	0	3.12255e-07	2.21163e-07	3.68783e-07	5.28249e-07	5.68735e-07	3.91009e-07	3.38184e-07	9.50669e-07	2.65223e-07	5.74313e-07	1.6312e-07	1.95485e-07	3.1578e-08	3.91879e-08	6.07582e-08	9.53961e-09	5.11058e-08	1.22864e-07	3.97289e-08	6.80318e-08	8.47495e-08	1.06469e-07	3.62249e-08	6.62663e-08
TAG56:6(20:4)	2.87298	5e-05	1.59032e-06	1.58988e-06	1.11083e-06	2.39089e-06	1.52672e-06	1.70867e-06	1.79463e-06	2.74022e-06	1.3045e-06	1.66522e-06	1.2014e-06	1.85013e-06	3.33549e-07	4.33746e-07	5.3109e-07	6.78848e-07	5.45051e-07	1.13849e-06	5.64578e-07	4.71583e-07	4.87647e-07	6.65689e-07	5.3533e-07	7.3574e-07
TAG56:6(22:5)	4.57859	0	1.32466e-06	1.05189e-06	1.61575e-06	1.70219e-06	1.65227e-06	1.76238e-06	1.23536e-06	2.80119e-06	1.14536e-06	1.58105e-06	6.77643e-07	9.88087e-07	1.09098e-07	1.51747e-07	2.2413e-07	3.50406e-07	3.03447e-07	5.48902e-07	2.92787e-07	4.75664e-07	3.89426e-07	3.24934e-07	3.05561e-07	3.53706e-07
TAG56:7(18:2)	4.36756	4e-05	1.01155e-06	9.60103e-07	8.52438e-07	1.57275e-06	8.90637e-07	1.13019e-06	1.12608e-06	1.65827e-06	1.05066e-06	9.60035e-07	7.44063e-07	1.14423e-06	8.46835e-08	1.45785e-07	1.65432e-07	1.86346e-07	2.36102e-07	5.28588e-07	1.86978e-07	3.41631e-07	2.67416e-07	3.50878e-07	2.18057e-07	2.86659e-07
TAG56:7(20:4)	3.09019	4e-05	1.66815e-06	1.73646e-06	1.45e-06	3.09746e-06	1.50818e-06	1.64877e-06	2.201e-06	3.10475e-06	1.65788e-06	1.55143e-06	1.41707e-06	2.41939e-06	3.13226e-07	4.98609e-07	4.08278e-07	6.30569e-07	4.58565e-07	1.21772e-06	6.1647e-07	6.76924e-07	6.81413e-07	7.04565e-07	5.94771e-07	7.91163e-07
TAG56:7(20:5)	2.57743	5e-05	3.71841e-07	4.59581e-07	4.5197e-07	8.02433e-07	5.31958e-07	8.1328e-07	5.57065e-07	7.27037e-07	4.89788e-07	7.23099e-07	1.8014e-07	5.16181e-07	1.13278e-07	1.68255e-07	1.33787e-07	2.35856e-07	2.5448e-07	3.29356e-07	1.92695e-07	2.68474e-07	2.22518e-07	1.29856e-07	2.30256e-07	2.91872e-07
TAG56:7(22:5)	5.66022	4e-05	1.56237e-06	1.13997e-06	1.27559e-06	1.83956e-06	1.18743e-06	1.73182e-06	1.50407e-06	1.99997e-06	1.32776e-06	1.20957e-06	8.41803e-07	1.07032e-06	1.10284e-07	1.35591e-07	1.33208e-07	3.16855e-07	2.66658e-07	3.90283e-07	2.19509e-07	3.19467e-07	2.91019e-07	2.7472e-07	1.999e-07	2.90937e-07
TAG56:7(22:6)	4.38755	0	5.29834e-06	6.16413e-06	5.88449e-06	7.16564e-06	5.50824e-06	7.18862e-06	5.9541e-06	8.43193e-06	5.36027e-06	5.48088e-06	2.80208e-06	5.79746e-06	4.98085e-07	8.60964e-07	1.06662e-06	1.45652e-06	1.24381e-06	2.08956e-06	1.03779e-06	1.55655e-06	1.86283e-06	1.59547e-06	1.13937e-06	1.77023e-06
TAG56:8(18:2)	4.84416	4e-05	1.03077e-06	1.37098e-06	8.96644e-07	2.11092e-06	1.10403e-06	1.49197e-06	1.35013e-06	2.12682e-06	1.48356e-06	1.27091e-06	9.68238e-07	1.28489e-06	1.10282e-07	2.12131e-07	2.07116e-07	2.47796e-07	2.54e-07	4.98046e-07	2.11554e-07	2.83712e-07	3.30053e-07	3.30821e-07	3.07106e-07	4.07842e-07
TAG56:8(22:6)	5.71387	4e-05	4.97955e-06	6.00791e-06	5.58457e-06	9.10921e-06	6.38074e-06	8.52247e-06	6.69129e-06	8.78446e-06	7.06204e-06	5.43292e-06	4.21123e-06	6.69088e-06	5.39133e-07	6.58425e-07	7.60148e-07	9.36076e-07	1.00854e-06	1.94836e-06	8.40116e-07	1.25875e-06	1.92883e-06	1.34134e-06	1.02446e-06	1.6648e-06
TAG58:8(22:6)	3.38899	0	1.66816e-06	2.11614e-06	1.54853e-06	2.61123e-06	2.22703e-06	2.66286e-06	1.58252e-06	2.53192e-06	2.10384e-06	1.64902e-06	1.0059e-06	2.23617e-06	4.13316e-07	4.17205e-07	3.85917e-07	7.09329e-07	3.60991e-07	6.89189e-07	7.07523e-07	7.05616e-07	6.98823e-07	6.49784e-07	4.61412e-07	8.68407e-07
TAG58:9(22:6)	4.38953	0	2.08385e-06	2.69287e-06	1.86421e-06	3.42048e-06	2.2347e-06	2.46474e-06	1.64017e-06	3.05896e-06	2.49779e-06	1.60703e-06	1.67427e-06	3.28777e-06	3.2513e-07	3.75794e-07	4.4513e-07	5.16373e-07	4.76797e-07	8.99055e-07	4.99569e-07	7.56453e-07	6.99077e-07	4.70538e-07	4.74263e-07	5.56598e-07
Total CE	1.64892	0.00014	0.00102466	0.00198267	0.00228914	0.00177742	0.00238734	0.00264721	0.0022202	0.00275845	0.00215779	0.00281968	0.00160404	0.00189368	0.00104661	0.0014503	0.00117138	0.00159828	0.00129557	0.000977126	0.00156029	0.00133973	0.00135352	0.00104598	0.00133849	0.00132514

### Sheet: Catalogue No.
Name	CAS number	Supplier and catalogue NO.
1-Methyladenosine	15763-06-1	MCE HY-113081
4-Methyl-2-oxovaleric acid	816-66-0	Selleck S2987
LCA	434-13-9	MCE HY-B0172
Methylmalonic acid	516-05-2	Selleck S3683
Ferulic acid	537-98-4	Sigma PHR1791
Mandelic acid	611-71-2	Selleck S9003
p-Anisic acid	100-09-4	MCE HY-N1394
Palmitelaidic acid	10030-73-6	MCE HY-N2341
1-Methylnicotinamide	1005-24-9	Sigma SML0704
N-Methylaniline	100-61-8	Sigma M29304
α-Tocopherol	10191-41-0	MCE HY-W020044
P1,P4-di(adenosine-5') tetraphosphate	102783-36-8	Sigma D1262
dCMP	1032-65-1	MCE HY-W009216
2-HG	103404-90-6	Sigma 16859
5-Amino-4-oxovaleric acid	106-60-5	MCE HY-W000450
Aminomalonic acid	1068-84-4	MCE HY-112052
Phosphorylethanolamine	1071-23-4	MCE HY-N5034
Taurine	107-35-7	Sigma T0625
Betaine	107-43-7	Sigma 61962
6,8-Thioctic acid	1077-28-7	Sigma Y0000545
Isoamylamine	107-85-7	Sigma 126810
Butyric acid	107-92-6	Sigma B103500
Crotonic acid	107-93-7	Sigma 113018
β-Alanine	107-95-9	MCE HY-N0230
Sarcosine	107-97-1	Sigma 131776
Tyrosine methyl ester	1080-06-4	Sigma T90808
Noradrenaline	108341-18-0	MCE HY-13715B
Sorbitol 6-phosphate	108392-12-7	Sigma S1753
Valeric acid	109-52-4	Sigma 240370
1,3-Diaminopropane	109-76-2	Sigma D23602
TDCA	110026-03-4	MCE HY-B1899A
Succinic acid	110-15-6	MCE HY-N0420
Maleic acid	110-16-7	Selleck S3086
Fumaric acid	110-17-8	MCE HY-W015883
Pyridine	110-86-1	Sigma 360570
Glutaric acid	110-94-1	Selleck S3152
Pimelic acid	111-16-0	Selleck S3145
N,N-Dimethylglycine	1118-68-9	Sigma D1156
Pelargonic acid	112-05-0	MCE HY-N7057
trans-Oleic Acid	112-79-8	MCE HY-113016
Oleic Acid	112-80-1	MCE HY-N1446
Z-Glycine	1138-80-3	Sigma C7206
p-Hydroxybenzoate	114-63-6	Sigma H3766
Phenylpyruvate	114-76-1	Sigma P8001
Trimethylamine N-oxide	1184-78-7	Sigma 317594
Anthranilic acid	118-92-3	Sigma 8.20112
Phenoxyacetic acid	122-59-8	MCE HY-Y0267
Monostearin	123-94-4	Sigma M2015
Pyruvate	127-17-3	Sigma 107360
UDCA	128-13-2	MCE HY-13771
N-Acetylneuraminic acid	131-48-6	Sigma A0812
IMP(Inosinic acid)	131-99-7	MCE HY-108213
5-Hydroxylysine	13204-98-3	Sigma H0377
Anthranilate	134-20-3	Sigma 236454
3-S-Methylthiopropionate	13532-18-8	Sigma W272000
Erythronic acid	13752-84-6	MCE HY-113048
Ribose 1-phosphate	14075-00-4	MCE HY-134529
Malonate	141-82-2	Selleck S3029
Hexanoic acid	142-62-1	MCE HY-N4078
Dodecanoic acid	143-07-7	MCE HY-Y0366
3-AP	143621-35-6	MCE HY-10082
Oxalic acid	144-62-7	MCE HY-Y0262
18α-Glycyrrhetinic acid	1449-05-4	Sigma G8503
Isonicotinamide	1453-82-3	Sigma I17451
3-Methyl-2-oxovaleric acid	1460-34-0	MCE HY-113063
Xanthosine	146-80-5	Selleck S9369
Proline	147-85-3	Sigma P0380
p-Aminobenzoate	150-13-0	Sigma A9878
Succinate	150-90-3	Sigma W327700
dCDP	151151-32-5	MCE HY-W010861
2,4-Dihydroxybutanoic acid	1518-62-3	Sigma 89921
D-Tryptophan	153-94-6	MCE HY-W012479
1,5-Anhydro-D-sorbitol	154-58-5	MCE HY-113075
p-Hydroxyphenylacetic acid	156-38-7	Selleck S4863
Ibuprofen	15687-27-1	Sigma I4883
2',3'-cCMP	15718-51-1	Sigma C9630
Isocitric acid	1637-73-6	MCE HY-W009362
10-Hydroxydecanoic acid	1679-53-4	Sigma S5370
2-Methylserine	16820-18-1	MCE HY-W008467
2,4-Diaminobutyric acid	1758-80-1	MCE HY-101414
Galactosamine	1772-03-8	Sigma G0500
Glycerol-3-phosphate	17989-41-2	Sigma 94124
3-Indolelactic acid	1821-52-9	MCE HY-113099
2-Thiopheneacetic acid	1918-77-0	Sigma 195944
Alanylalanine	1948-31-8	Sigma 1012531
N-Acetylphenylalanine	2018-61-3	Sigma 857459
5,8,11-Eicosatrienoic acid	20590-32-3	MCE HY-108398A
Methyl 2, 5-dihydroxybenzoate	2150-46-1	Sigma 426091
Canavanine	2219-31-0	MCE HY-B1581A
Tauro-α-MCA	2260905-08-4	MCE HY-133890A
L-Talose	23567-25-1	MCE HY-W145580
D-(+)-Talose	2595-98-4	MCE HY-W145492
α-MCA	2393-58-0	MCE HY-115433
β-MCA	2393-59-1	Sigma SML2372
2,4-Dihydroxypyrimidine-5-carboxylic acid	23945-44-0	Sigma 126268
NADP+	24292-60-2	Sigma 93205
Tauro-ω-MCA	2456348-84-6	MCE HY-136066
Allocholic acid	2464-18-8	MCE HY-125934
Agmatine	2482-00-0	Sigma A7127
N,N-Dimethylhistidine	24940-57-6	aladdin N339645
Mevalonate	2618458-93-6	MCE HY-113071A
D-2-Aminobutyric acid	2623-91-8	MCE HY-Y0127
Sedoheptulose 7-phosphate	2646-35-7	MCE HY-113206
Glutathione (GSSG)	27025-41-8	Sigma G4376
Pyrazole	288-13-1	Sigma P56607
UCA	2955-27-3	MCE HY-113212
Glyoxylic acid	298-12-4	MCE HY-79494
Hypotaurine	300-84-5	MCE HY-100803
3-Hydroxybutyric acid	300-85-6	Selleck S1031
2,3-Dihydroxybenzoic acid	303-38-8	Sigma 126209
Carnosine	305-84-0	MCE HY-W013494
CMP-N-acetylneuraminate	3063-71-6	MCE HY-112942
N5-Ethylglutamine	3081-61-6	Sigma SMB00395
5-Oxohexanoic acid	3128-06-1	Sigma A13204
N-Acetylglucosamine 1-phosphate	31281-59-1	Sigma A2142
Oxoadipate	3184-35-8	MCE HY-113227
DL-Leucine	328-39-2	MCE HY-B1674
Oxaloacetate	328-42-7	Sigma O4126
α-KG	328-50-7	MCE HY-W013636
dGMP	33430-61-4	MCE HY-W013159
Decanoic acid	334-48-5	MCE HY-W015309
Glucosamine	3416-24-8	MCE HY-B1125
Kynurenine	343-65-7	Sigma 61250
ATP	34369-07-8	Sigma A1852
Acetoacetic acid	3483-11-2	Sigma A8509
Guanidinoacetate	352-97-6	Sigma G11608
3-Guanidinopropionic acid	353-09-3	Sigma G6878
N-Methylglutamic acid	35989-16-3	MCE HY-W015424
GDCA	360-65-6	MCE HY-125731
Phosphorylcholine	3616-04-4	MCE HY-B2233B
Glucosamine 6-phosphate	3616-42-0	Sigma G5509
Prostaglandin E2	363-24-6	MCE HY-101952
Homocarnosine TFA	3650-73-5	MCE HY-114883A
Arginine ethyl ester	36589-29-4	Sigma A2883
3-Methylhistidine	368-16-1	Sigma M9005
Citrulline	372-75-8	MCE HY-N0391
Nalidixic acid	389-08-2	MCE HY-B0398
Ethyl 2, 5-dihydroxybenzoate	3943-91-7	Sigma 541060
2-Hydroxy-3-methylbutyric acid	4026-18-0	MCE HY-W008150
N-acetylasparagine	4033-40-3	Sigma 441554
cGMP	40732-48-7	Sigma G6129
Ribulose 5-phosphate	4151-19-3	MACKLIN D924322
Phosphoenolpyruvic acid	4265-07-0	Sigma 860077
N-Formylmethionine	4289-98-9	Selleck S3328
Ribose 5-phosphate	4300-28-1	MCE HY-W009371A
Prostaglandin F2α	4510-16-1	Sigma 900121O
Cadaverine	462-94-2	Sigma 33211
4-guanidinobutanoate	463-00-3	Sigma G6503
18β-Glycyrrhetinic acid	471-53-4	Sigma G10105
Glyceric acid	473-81-4	MCE HY-W018035
CDCA	474-25-9	MCE HY-76847
Campesterol	474-62-4	MCE HY-N1459
GCA	475-31-0	MCE HY-N1423
2-Hydroxy-4-(methylthio)butanoate	4857-44-7	Sigma 55875
2-Keto-3-methylvaleric acid	488-15-3	Sigma 80529
2-Methylmaleate	498-23-7	MCE HY-113298
2-Hydroxy-4-methylvaleric acid	498-36-2	Sigma 219819
6-Hydroxynicotinic acid	5006-66-6	Selleck S6285
3-Hydroxymethylglutarate	503-49-1	Sigma 91387
Suberate	505-48-6	Sigma S5200
Heptadecanoic acid	506-12-7	MCE HY-W004284
Linoelaidic acid	506-21-8	MCE HY-W071746
Eicosanoic acid	506-30-9	MCE HY-W004260
Arachidonic acid	506-32-1	MCE HY-109590
Serotonin	50-67-9	MCE HY-B1473
O-Acetylcarnitine	5080-50-2	Sigma A6706
2-Hydroxybutyrate	5094-24-6	Sigma 220116
D-Glucose	50-99-7	MCE HY-B0389
(S)-3,4-Dihydroxybutyric acid	51267-44-8	Sigma 89517
L-Hydroxyproline	51-35-4	MCE HY-40135
3-Methyladenine	5142-23-4	Sigma M9281
Histamine	51-45-6	Sigma H7125
Atropine	51-55-8	Sigma A-046
TCDCA	516-35-8	MCE HY-N2027
2-oxo-4-Methylthiobutanoate	51828-97-8	Sigma K6000
1-Aminocyclopentanecarboxylic acid	52-52-8	Sigma A48105
Gluconic acid	526-95-4	Sigma G1951
Trimesic acid	554-95-0	Sigma 482749
Cysteine	52-90-4	MCE HY-Y0337
Sinapic acid	530-59-6	Selleck S3981
Benzoate	532-32-1	Sigma 109169
Hippurate	532-94-5	Sigma H9380
Pipecolic acid	535-75-1	Sigma P45850
Trigonelline	535-83-1	Sigma 1686411
Carnitine	541-15-1	MCE HY-B0399
2-Aminoadipic acid	542-32-5	Sigma A0637
1-Monopalmitin	542-44-9	Sigma M1640
N-acetylglycine	543-24-8	Sigma A16300
Myristic acid	544-63-8	MCE HY-N2041
HyoCA	547-75-1	Sigma 700159P
3-Hydroxyanthranilate	548-93-6	MCE HY-W001171
5-Methylcytosine	554-01-8	MCE HY-W008091
Norspermidine	56-18-8	Sigma I1006
L-Alanine	56-41-7	MCE HY-N0229
Serine	56-45-1	MCE HY-N0650
L-Aspartic acid	56-84-8	MCE HY-N0666
L-Glutamic acid	56-86-0	MCE HY-14608
Lysine	56-87-1	MCE HY-N0469
Cystathionine	56-88-2	Sigma C7505
Cystine	56-89-3	MCE HY-N0394
Creatine	57-00-1	Sigma C0780
Palmitic Acid	57-10-3	MCE HY-N0830
Stearic acid	57-11-4	MCE HY-B2219
Urea	57-13-6	MCE HY-Y0271
Cholesterol	57-88-5	MCE HY-N0322
2-Methoxybenzoic acid	579-75-9	Selleck S6295
2,6-Diaminopimelic acid	583-93-7	Sigma D1377
Anserine	584-85-0	MCE HY-113354
Aconitate	585-84-2	Sigma A3412
Adenosine	58-61-7	Sigma A9251
Inosine	58-63-9	MCE HY-N0092
Biotin	58-85-5	Sigma Y0001978
Xylose	58-86-6	MCE HY-N0537
Uridine	58-96-8	Sigma U3750
UMP	58-97-9	Sigma U1752
3-Aminophenol	591-27-5	Sigma 1026004
Dihydroorotate	5988-19-2	Sigma D7128
2-Hydroxybutyric acid	600-15-7	MCE HY-113381
2-Oxobutyric acid	600-18-0	Selleck S6329
N-Methylalanine	600-21-5	MCE HY-W010591
Ethylmalonate	601-75-2	Sigma 43975
L-Tyrosine	60-18-4	MCE HY-N0473
Creatinine	60-27-5	MCE HY-B0504
Acetylcholine	60-31-1	Sigma A6625
6-Aminohexanoic acid	60-32-2	Sigma A2504
TLCA	6042-32-6	MCE HY-113308A
Nor CA	60696-62-0	MCE HY-N9457
Glutamate	6106-04-3	Sigma 1446600
AMP	61-19-8	MCE HY-A0181
Guanidinosuccinate	6133-30-8	MCE HY-113373
Tryptamine	61-54-1	Sigma 193747
N-Acetylcysteine	616-91-1	MCE HY-B0215
2-Methylglutarate	617-62-9	MCE HY-W017524
DHA	6217-54-5	MCE HY-B2167
trans-11-Eicosenoic acid	62322-84-3	Sigma 10823
cis-11-Eicosenoic acid	5561-99-9	Sigma 44878
Citramalic acid	6236-10-8	Sigma 06711
Choline	62-49-7	MACKLIN C875195
3-Hydroxyisovaleric acid	625-08-1	MCE HY-113409
UTP	63-39-8	MCE HY-107372
L-Methionine	63-68-3	MCE HY-N0326
N-Methylaspartate	6384-92-5	Sigma M3262
Tridecanoic acid	638-53-9	MCE HY-Y1718
Phenylalanine	63-91-2	MCE HY-N0215
Bis(p-nitrophenyl)phosphate	645-15-8	Sigma 123943
Imidazole-4-acetic acid	645-65-8	MCE HY-113413
Pyridoxine	65-23-6	MCE HY-N0682
dAMP	653-63-4	Selleck S3248
Cytidine	65-46-3	Sigma C4654
4-Aminosalicylic acid	65-49-6	MCE HY-I0447
Glucuronic acid	6556-12-3	Selleck S6343
N-Acetylmethionine	65-82-7	Sigma 01310
Benzoic acid	65-85-0	Selleck S4161
Orotate	65-86-1	MCE HY-N0157
5-Aminovaleric acid	660-88-8	Sigma 123188
threo-β-Methylaspartic acid	6667-60-3	Sigma M6126
Phenyl phosphate	66778-08-3	Sigma P7751
Thiamine	67-03-8	Sigma T4625
Homoserine	672-15-1	Sigma H6515
CMP	6757-06-8	Sigma C1006
7,8-Dihydrobiopterin	6779-87-9	Sigma 37272
ω-MCA	6830-03-1	MCE HY-125138
ADP-ribose	68414-18-6	MCE HY-100973A
Palmitoylcarnitine	6865-14-1	MCE HY-101017
Hypoxanthine	68-94-0	MCE HY-N0091
N-acetylproline	68-95-1	Sigma A0783
Malic acid	6915-15-7	MCE HY-Y1311
N6-Acetyllysine	692-04-6	Sigma A4021
D-Mannitol	69-65-8	MCE HY-N0378
o-Hydroxybenzoic acid	69-72-7	Sigma 247588
Xanthine	69-89-6	Selleck S3693
Uric acid	69-93-2	MCE HY-B2130
DL-Ornithine	70-26-8	MCE HY-B1352
Asparagine	70-47-3	Sigma A0884
L-Threonic acid	70753-61-6	MCE HY-W009208
Histidine	71-00-1	Sigma H8000
Cytosine	71-30-7	Sigma C3506
Valine	72-18-4	MCE HY-N0717
L-Threonine	72-19-5	MCE HY-N0658
Adenine	73-24-5	Sigma A8626
L-Isoleucine	73-32-5	MCE HY-N0771
Arginine	74-79-3	MCE HY-N0455
N-Acetylglucosamine	7512-17-6	Sigma A8625
2-Oxoisovaleric acid	759-05-7	MCE HY-W006057
2,3-Dihydroxybutanoic acid	759-06-8	Sigma 90948
Fructose	7660-25-5	MCE HY-N0395
Pyrophosphate	7758-16-9	MCE HY-W105970
Citric acid	77-92-9	MCE HY-N1428
3β-UDCA	78919-26-3	MCE HY-113478
Isopropanolamine	78-96-6	Sigma 110248
Propionic acid	79-09-4	Sigma 402907
Glycolic acid	79-14-1	MCE HY-W015967
Isobutyric acid	79-31-2	Sigma I1754
Pantothenic acid	79-83-4	MCE HY-B0430
TCA	81-24-3	MCE HY-B1788
CA	81-25-4	MCE HY-N0324
Phenyllactic acid	828-01-3	Sigma P725
4-Pyridoxic acid	82-82-6	Sigma P9630
DCA	83-44-3	MCE HY-N0593
HDCA	83-49-8	MCE HY-N0169
5-Methyl-2'-deoxycytidine	838-07-3	MCE HY-W012078
Riboflavin	83-88-5	MCE HY-B0456
2-Deoxystreptamine	84107-26-6	Sigma 714216
3'-AMP	84-21-9	Sigma A9272
FAD	84366-81-4	Sigma F6625
Pyridoxamine	85-87-0	MCE HY-B1745
Indole-3-acetic acid	87-51-4	Selleck S4799
Myo-Inositol	87-89-8	MCE HY-B1411
2-Furoic acid	88-14-2	Selleck S4864
Mandelate	90-64-2	MCE HY-W015591
Glucono-D-lactone	90-80-2	Sigma G4750
UDP-N-acetylglucosamine	91183-98-1	Sigma U4375
Galacturonic acid	91510-62-2	MCE HY-B1827
N-Carbamoylaspartic acid	923-37-5	Sigma 69037
4-Amino-3-hydroxybutyric acid	924-49-2	Sigma A56655
2-quinolinecarboxylate	93-10-7	MCE HY-W002011
Lipoamide	940-69-2	MCE HY-B1142
Acetylphosphate	94249-01-1	Sigma A0262
2'-Deoxycytidine	951-77-9	MCE HY-D0184
Allantoin	97-59-6	Sigma 05670
L-5-Oxoproline	98-79-3	MCE HY-76082
Nicotinamide	98-92-0	Sigma PHR1033
Pyrazinamide	98-96-4	Sigma PHR1576
Allantoic acid	99-16-1	MCE HY-B1514
24-Nor UDCA	99697-24-2	MCE HY-101737
N-Acetylaspartate	997-55-7	MCE HY-113524
p-Toluic acid	99-94-5	Sigma T36803
