## Supplementary material for "Lithocholic acid phenocopies rejuvenating and life-extending effects of calorie restriction": Source data and statistical analysis data for all graphs: ED fig4 .xlsx

### Sheet: ED 4a nDNA
	HP-CD						HP-LCA						AMPK KO HP-CD						AMPK KO HP-LCA
Ndufs8	1.04855	0.912812	1.0413	1.01049	0.969328	1.01752	1.02697	1.06318	0.951576	0.969328	1.0534	1.0534	0.931992	0.985133	1.10833	0.929841	1.06811	1.08302	0.912812	1.01283	1.08552	1.03172	0.949379	0.942822
Ndufab1	0.961289	1.08151	0.954649	1.00443	0.898989	1.09914	0.981487	1.05925	0.995188	0.950247	1.09155	0.956857	1.00211	0.928544	0.974708	1.01141	0.937165	0.930691	1.14317	0.954649	1.04467	1.02553	1.04708	0.930691
Ndufb10	1.00999	1.06758	0.916589	0.982376	0.879251	1.14421	0.989209	0.968851	1.12845	0.982376	1.12845	0.861157	0.929384	1.04561	0.955513	1.06021	0.982376	1.0976	1.03122	1.12845	0.962159	0.935849	1.05288	0.982376
Ndufv3	0.977151	0.874575	1.15401	0.911714	0.990792	1.09176	1.04005	0.957042	0.930872	0.918056	0.977151	1.09935	1.13812	0.85066	1.107	0.930872	0.937346	1.01161	1.05457	0.905417	1.107	0.930872	1.107	1.02573
Ndufa8	1.0094	0.948351	1.03777	0.888941	1.09441	1.02112	1.02349	0.935294	1.08184	1.04258	1.08685	1.04983	1.07437	0.922418	1.13563	0.972762	1.04983	0.993202	0.928834	0.922418	1.04499	1.04258	1.04258	1.08685
Ndufs3	0.970882	1.01915	1.00512	0.887223	1.06982	1.0478	1.01915	0.912166	0.950902	0.950902	0.998177	1.01915	1.17884	0.984435	0.887223	0.931332	0.950902	1.0478	1.05509	1.13082	0.984435	1.06243	1.0999	0.912166
Ndufa9	1.01335	0.888311	1.10125	1.00171	1.07361	0.921765	1.07113	0.952068	1.10891	0.974322	1.05152	1.05152	1.01335	0.932475	1.0204	0.974322	1.17485	0.878108	1.13221	1.06373	0.906977	0.947679	1.07361	1.08108
Ndufa10	0.907256	0.92632	1.06406	0.913567	1.12473	1.06406	1.06406	1.08642	1.15635	1.02072	0.894766	1.06406	0.965657	1.18886	1.13256	0.939251	0.958986	1.1725	1.06406	1.00666	0.985947	1.10159	0.92632	1.00666
Sdha	1.14865	0.882664	1.08669	0.932992	0.913791	1.03522	0.876567	1.19743	1.10952	0.913791	0.888803	1.01391	1.12501	1.09425	0.870512	1.14865	1.09425	0.926547	0.939481	0.932992	1.02097	1.02807	1.03522	1.03522
Sdhb	1.09965	1.06219	0.924692	0.950689	1.06958	0.893194	0.924692	1.08451	0.977417	1.15432	1.16235	1.12276	1.04033	1.115	0.850891	1.03315	1.115	0.970665	0.899407	0.991061	1.05486	1.17044	1.0049	1.15432
Sdhc	0.938491	1.09309	0.863587	0.92557	1.0632	1.11606	1.09309	1.04132	1.17155	0.945018	0.92557	1.0706	0.978344	1.15542	1.12382	1.04132	1.08554	0.978344	1.14744	1.10835	0.951591	0.971586	1.09309	1.12382
Sdhd	0.993196	1.10202	0.93313	0.946156	0.946156	1.07934	1.04257	0.946156	0.946156	1.01407	0.952737	1.06448	0.959364	1.04983	1.1174	0.901344	0.913927	1.0001	1.08685	1.04257	1.09441	0.926685	1.10969	1.0001
Uqcrc1	0.948214	1.03046	0.909588	1.03046	0.961451	1.11983	1.08169	0.922285	0.890869	1.08169	0.988481	0.948214	0.968138	0.981653	1.12762	1.01627	1.03046	0.802896	0.988481	0.884715	1.05211	1.0668	1.03046	0.954809
Uqcrc2	0.922303	1.08171	0.941683	0.890886	1.08171	1.08171	1.05945	0.974891	1.02336	1.10444	1.09681	1.08923	0.922303	1.16741	1.18371	0.9885	1.05945	1.01629	1.00927	1.15935	0.915932	0.928718	0.922303	0.9885
Uqcrh	1.01332	1.11658	1.0711	0.906946	0.978802	0.913254	0.98561	1.0711	1.0637	1.08605	1.05635	0.972041	0.999369	0.965326	0.93893	1.02746	1.05635	0.978802	0.992465	0.98561	1.04181	1.00632	0.978802	1.03461
Cox5b	1.0724	0.920727	0.973226	1.00059	1.07986	0.953197	0.986811	1.06499	1.0724	1.03587	1.07986	1.03587	0.927132	0.973226	0.927132	1.05764	1.02161	0.920727	1.06499	1.05764	0.946613	1.00059	1.00059	0.953197
Cox6a1	0.969853	1.04669	0.898655	1.09114	1.07612	0.917537	0.949894	0.943333	1.0613	0.976599	1.06869	0.969853	0.976599	1.09873	1.03228	1.04669	0.976599	1.03946	1.09114	1.0836	1.0613	1.03228	0.976599	0.963154
ATP5f1a	0.92886	0.89722	1.02352	1.01645	1.06698	1.06698	1.0378	0.995527	1.05961	0.981822	0.988651	1.06698	1.04502	0.995527	1.13566	0.909744	1.0894	1.00245	0.922444	1.01645	1.01645	0.995527	0.995527	1.15151
ATP5f1b	0.950775	1.06968	0.931208	0.893275	1.04766	1.1074	1.1074	0.944208	0.905745	0.899488	0.957388	1.18688	0.937686	1.03324	1.13853	0.950775	0.957388	0.970753	1.08461	1.06968	0.970753	0.924776	1.05495	1.05495
																																																																																																																																																																				Table Analyzed	Sdhd					Compare cell means regardless of rows and columns									Table Analyzed	Uqcrc1					Compare cell means regardless of rows and columns									Table Analyzed	Uqcrc2					Compare cell means regardless of rows and columns									Table Analyzed	Uqcrh					Compare cell means regardless of rows and columns																																																							Table Analyzed	ATP5f1b					Compare cell means regardless of rows and columns
																																											Table Analyzed	Ndufv3					Compare cell means regardless of rows and columns									Table Analyzed	Ndufa8					Compare cell means regardless of rows and columns									Table Analyzed	Ndufs3					Compare cell means regardless of rows and columns									Table Analyzed	Ndufa9					Compare cell means regardless of rows and columns									Table Analyzed	Ndufa10					Compare cell means regardless of rows and columns									Table Analyzed	Sdha					Compare cell means regardless of rows and columns									Table Analyzed	Sdhb					Compare cell means regardless of rows and columns									Table Analyzed	Sdhc					Compare cell means regardless of rows and columns																																																																						Table Analyzed	Cox5b					Compare cell means regardless of rows and columns									Table Analyzed	Cox6a1					Compare cell means regardless of rows and columns										Table Analyzed	ATP5f1a					Compare cell means regardless of rows and columns
																					Compare cell means regardless of rows and columns							Table Analyzed	Ndufb10					Compare cell means regardless of rows and columns																																																																																																																																		Two-way ANOVA	Ordinary					Number of families	1								Two-way ANOVA	Ordinary					Number of families	1								Two-way ANOVA	Ordinary					Number of families	1								Two-way ANOVA	Ordinary					Number of families	1																																																						Two-way ANOVA	Ordinary					Number of families	1
Table Analyzed	Ndufs8					Compare cell means regardless of rows and columns								Table Analyzed	Ndufab1																												Two-way ANOVA	Ordinary					Number of families	1								Two-way ANOVA	Ordinary					Number of families	1								Two-way ANOVA	Ordinary					Number of families	1								Two-way ANOVA	Ordinary					Number of families	1								Two-way ANOVA	Ordinary					Number of families	1								Two-way ANOVA	Ordinary					Number of families	1								Two-way ANOVA	Ordinary					Number of families	1								Two-way ANOVA	Ordinary					Number of families	1									Alpha	0.05					Number of comparisons per family	6								Alpha	0.05					Number of comparisons per family	6								Alpha	0.05					Number of comparisons per family	6								Alpha	0.05					Number of comparisons per family	6								Two-way ANOVA	Ordinary					Number of families	1								Two-way ANOVA	Ordinary					Number of families	1									Two-way ANOVA	Ordinary					Number of families	1								Alpha	0.05					Number of comparisons per family	6
																					Number of families	1						Two-way ANOVA	Ordinary					Number of families	1								Alpha	0.05					Number of comparisons per family	6								Alpha	0.05					Number of comparisons per family	6								Alpha	0.05					Number of comparisons per family	6								Alpha	0.05					Number of comparisons per family	6								Alpha	0.05					Number of comparisons per family	6								Alpha	0.05					Number of comparisons per family	6								Alpha	0.05					Number of comparisons per family	6								Alpha	0.05					Number of comparisons per family	6															Alpha	0.05														Alpha	0.05														Alpha	0.05														Alpha	0.05								Alpha	0.05					Number of comparisons per family	6								Alpha	0.05					Number of comparisons per family	6									Alpha	0.05					Number of comparisons per family	6														Alpha	0.05
Two-way ANOVA	Ordinary					Number of families	1							Two-way ANOVA	Ordinary						Number of comparisons per family	6						Alpha	0.05					Number of comparisons per family	6														Alpha	0.05														Alpha	0.05														Alpha	0.05														Alpha	0.05														Alpha	0.05														Alpha	0.05														Alpha	0.05														Alpha	0.05									Source of Variation	% of total variation	P value	P value summary	Significant?											Source of Variation	% of total variation	P value	P value summary	Significant?											Source of Variation	% of total variation	P value	P value summary	Significant?											Source of Variation	% of total variation	P value	P value summary	Significant?																	Alpha	0.05														Alpha	0.05															Alpha	0.05								Source of Variation	% of total variation	P value	P value summary	Significant?
Alpha	0.05					Number of comparisons per family	6							Alpha	0.05						Alpha	0.05												Alpha	0.05								Source of Variation	% of total variation	P value	P value summary	Significant?											Source of Variation	% of total variation	P value	P value summary	Significant?											Source of Variation	% of total variation	P value	P value summary	Significant?											Source of Variation	% of total variation	P value	P value summary	Significant?											Source of Variation	% of total variation	P value	P value summary	Significant?											Source of Variation	% of total variation	P value	P value summary	Significant?											Source of Variation	% of total variation	P value	P value summary	Significant?											Source of Variation	% of total variation	P value	P value summary	Significant?												Interaction	4.665	0.3213	ns	No		Tukey's multiple comparisons test	Mean Diff.	95.00% CI of diff.	Below threshold?	Summary	Adjusted P Value				Interaction	0.5495	0.743	ns	No		Tukey's multiple comparisons test	Mean Diff.	95.00% CI of diff.	Below threshold?	Summary	Adjusted P Value				Interaction	13.87	0.0874	ns	No		Tukey's multiple comparisons test	Mean Diff.	95.00% CI of diff.	Below threshold?	Summary	Adjusted P Value				Interaction	1.628	0.5525	ns	No		Tukey's multiple comparisons test	Mean Diff.	95.00% CI of diff.	Below threshold?	Summary	Adjusted P Value				Source of Variation	% of total variation	P value	P value summary	Significant?											Source of Variation	% of total variation	P value	P value summary	Significant?												Source of Variation	% of total variation	P value	P value summary	Significant?											Interaction	0.7523	0.6992	ns	No		Tukey's multiple comparisons test	Mean Diff.	95.00% CI of diff.	Below threshold?	Summary	Adjusted P Value
						Alpha	0.05																					Source of Variation	% of total variation	P value	P value summary	Significant?											Interaction	1.227	0.622	ns	No		Tukey's multiple comparisons test	Mean Diff.	95.00% CI of diff.	Below threshold?	Summary	Adjusted P Value				Interaction	3.795	0.383	ns	No		Tukey's multiple comparisons test	Mean Diff.	95.00% CI of diff.	Below threshold?	Summary	Adjusted P Value				Interaction	5.469	0.2824	ns	No		Tukey's multiple comparisons test	Mean Diff.	95.00% CI of diff.	Below threshold?	Summary	Adjusted P Value				Interaction	0.0001504	0.9956	ns	No		Tukey's multiple comparisons test	Mean Diff.	95.00% CI of diff.	Below threshold?	Summary	Adjusted P Value				Interaction	6.922	0.2353	ns	No		Tukey's multiple comparisons test	Mean Diff.	95.00% CI of diff.	Below threshold?	Summary	Adjusted P Value				Interaction	1.296	0.6095	ns	No		Tukey's multiple comparisons test	Mean Diff.	95.00% CI of diff.	Below threshold?	Summary	Adjusted P Value				Interaction	1.537	0.5692	ns	No		Tukey's multiple comparisons test	Mean Diff.	95.00% CI of diff.	Below threshold?	Summary	Adjusted P Value				Interaction	1.089	0.6297	ns	No		Tukey's multiple comparisons test	Mean Diff.	95.00% CI of diff.	Below threshold?	Summary	Adjusted P Value					Row Factor	2.097	0.5031	ns	No											Row Factor	0.002274	0.9831	ns	No											Row Factor	0.1786	0.8404	ns	No											Row Factor	3.274	0.4016	ns	No											Interaction	0.3636	0.7611	ns	No		Tukey's multiple comparisons test	Mean Diff.	95.00% CI of diff.	Below threshold?	Summary	Adjusted P Value				Interaction	0.2339	0.8232	ns	No		Tukey's multiple comparisons test	Mean Diff.	95.00% CI of diff.	Below threshold?	Summary	Adjusted P Value					Interaction	1.947	0.5336	ns	No		Tukey's multiple comparisons test	Mean Diff.	95.00% CI of diff.	Below threshold?	Summary	Adjusted P Value				Row Factor	0.5609	0.7385	ns	No
Source of Variation	% of total variation	P value	P value summary	Significant?										Source of Variation	% of total variation	P value	P value summary	Significant?			Tukey's multiple comparisons test	Mean Diff.	95.00% CI of diff.	Below threshold?	Summary	Adjusted P Value		Interaction	0.03711	0.932	ns	No		Tukey's multiple comparisons test	Mean Diff.	95.00% CI of diff.	Below threshold?	Summary	Adjusted P Value				Row Factor	0.766	0.6966	ns	No											Row Factor	0.0004931	0.992	ns	No											Row Factor	4.488	0.3289	ns	No											Row Factor	0.003187	0.9796	ns	No											Row Factor	0.5991	0.7226	ns	No											Row Factor	1.144	0.6311	ns	No											Row Factor	0.01367	0.957	ns	No											Row Factor	6.218	0.2557	ns	No												Column Factor	3.045	0.4209	ns	No		WT:HP-CD vs. WT:LCA	0.005638	-0.1086 to 0.1199	No	ns	0.999				Column Factor	0.03883	0.9304	ns	No		WT:HP-CD vs. WT:LCA	0.01446	-0.1216 to 0.1505	No	ns	0.9905				Column Factor	0.1022	0.8789	ns	No		WT:HP-CD vs. WT:LCA	-0.05803	-0.1978 to 0.08177	No	ns	0.6569				Column Factor	5.931	0.2623	ns	No		WT:HP-CD vs. WT:LCA	-0.03914	-0.1273 to 0.04900	No	ns	0.608				Row Factor	10.33	0.1159	ns	No											Row Factor	8.441	0.1891	ns	No												Row Factor	0.9297	0.6662	ns	No											Column Factor	0.7721	0.6955	ns	No		WT:HP-CD vs. WT:LCA	-0.000185	-0.1434 to 0.1431	No	ns	>0.9999
Interaction	4.322	0.3521	ns	No		Tukey's multiple comparisons test	Mean Diff.	95.00% CI of diff.	Below threshold?	Summary	Adjusted P Value			Interaction	4.746	0.3109	ns	No										Row Factor	0.3121	0.8048	ns	No											Column Factor	0.1364	0.8691	ns	No		WT:HP-CD vs. WT:LCA	0.01291	-0.1402 to 0.1660	No	ns	0.9952				Column Factor	0.8266	0.6816	ns	No		WT:HP-CD vs. WT:LCA	-0.03665	-0.1475 to 0.07423	No	ns	0.7918				Column Factor	0.4205	0.7625	ns	No		WT:HP-CD vs. WT:LCA	0.02493	-0.09865 to 0.1485	No	ns	0.9414				Column Factor	4.967	0.3188	ns	No		WT:HP-CD vs. WT:LCA	-0.03491	-0.1708 to 0.1010	No	ns	0.8884				Column Factor	0.008889	0.9655	ns	No		WT:HP-CD vs. WT:LCA	-0.04773	-0.1968 to 0.1013	No	ns	0.8069				Column Factor	1.296	0.6095	ns	No		WT:HP-CD vs. WT:LCA	-3.655e-06	-0.1699 to 0.1699	No	ns	>0.9999				Column Factor	6.689	0.2413	ns	No		WT:HP-CD vs. WT:LCA	-0.07101	-0.2284 to 0.08634	No	ns	0.5958				Column Factor	1.866	0.5288	ns	No		WT:HP-CD vs. WT:LCA	-0.04119	-0.1854 to 0.1030	No	ns	0.8538											WT:HP-CD vs. AMPK KO:HP-CD	0.009672	-0.1045 to 0.1239	No	ns	0.9952										WT:HP-CD vs. AMPK KO:HP-CD	0.01216	-0.1239 to 0.1482	No	ns	0.9943										WT:HP-CD vs. AMPK KO:HP-CD	-0.05628	-0.1961 to 0.08353	No	ns	0.6778										WT:HP-CD vs. AMPK KO:HP-CD	0.005626	-0.08252 to 0.09377	No	ns	0.9979				Column Factor	12.76	0.0828	ns	No		WT:HP-CD vs. WT:LCA	-0.04597	-0.1312 to 0.03929	No	ns	0.4508				Column Factor	0.002758	0.9806	ns	No		WT:HP-CD vs. WT:LCA	0.005055	-0.09412 to 0.1042	No	ns	0.9989					Column Factor	0.1122	0.8806	ns	No		WT:HP-CD vs. WT:LCA	-0.02173	-0.1312 to 0.08776	No	ns	0.9439										WT:HP-CD vs. AMPK KO:HP-CD	0.001937	-0.1413 to 0.1452	No	ns	>0.9999
Row Factor	0.3012	0.804	ns	No										Row Factor	0.4826	0.7437	ns	No			WT:HP-CD vs. WT:LCA	-0.005763	-0.1094 to 0.09785	No	ns	0.9986		Column Factor	0.1841	0.8494	ns	No		WT:HP-CD vs. WT:LCA	-0.00975	-0.1482 to 0.1287	No	ns	0.9972										WT:HP-CD vs. AMPK KO:HP-CD	0.004065	-0.1491 to 0.1572	No	ns	0.9998										WT:HP-CD vs. AMPK KO:HP-CD	-0.0247	-0.1356 to 0.08617	No	ns	0.9233										WT:HP-CD vs. AMPK KO:HP-CD	0.003244	-0.1203 to 0.1268	No	ns	0.9999										WT:HP-CD vs. AMPK KO:HP-CD	0.001082	-0.1348 to 0.1370	No	ns	>0.9999										WT:HP-CD vs. AMPK KO:HP-CD	-0.05963	-0.2087 to 0.08943	No	ns	0.6819										WT:HP-CD vs. AMPK KO:HP-CD	-0.0432	-0.2131 to 0.1267	No	ns	0.8913										WT:HP-CD vs. AMPK KO:HP-CD	-0.02084	-0.1782 to 0.1365	No	ns	0.9821										WT:HP-CD vs. AMPK KO:HP-CD	-0.06046	-0.2047 to 0.08373	No	ns	0.6498					ANOVA table	SS	DF	MS	F (DFn, DFd)	P value	WT:HP-CD vs. AMPK KO:LCA	-0.04338	-0.1576 to 0.07083	No	ns	0.7151				ANOVA table	SS	DF	MS	F (DFn, DFd)	P value	WT:HP-CD vs. AMPK KO:LCA	0.003772	-0.1322 to 0.1398	No	ns	0.9998				ANOVA table	SS	DF	MS	F (DFn, DFd)	P value	WT:HP-CD vs. AMPK KO:LCA	0.01265	-0.1271 to 0.1525	No	ns	0.9941				ANOVA table	SS	DF	MS	F (DFn, DFd)	P value	WT:HP-CD vs. AMPK KO:LCA	-0.006603	-0.09475 to 0.08154	No	ns	0.9966										WT:HP-CD vs. AMPK KO:HP-CD	0.02876	-0.05650 to 0.1140	No	ns	0.7818										WT:HP-CD vs. AMPK KO:HP-CD	-0.02839	-0.1276 to 0.07078	No	ns	0.853											WT:HP-CD vs. AMPK KO:HP-CD	-0.02963	-0.1391 to 0.07986	No	ns	0.8724				ANOVA table	SS	DF	MS	F (DFn, DFd)	P value	WT:HP-CD vs. AMPK KO:LCA	-0.02662	-0.1699 to 0.1166	No	ns	0.9533
Column Factor	0.1478	0.8619	ns	No		WT:HP-CD vs. WT:LCA	-0.01964	-0.1198 to 0.08048	No	ns	0.9457			Column Factor	6.968	0.2222	ns	No			WT:HP-CD vs. AMPK KO:HP-CD	0.03589	-0.06772 to 0.1395	No	ns	0.7679								WT:HP-CD vs. AMPK KO:HP-CD	-0.01178	-0.1502 to 0.1267	No	ns	0.9951				ANOVA table	SS	DF	MS	F (DFn, DFd)	P value	WT:HP-CD vs. AMPK KO:LCA	-0.02176	-0.1749 to 0.1314	No	ns	0.9781				ANOVA table	SS	DF	MS	F (DFn, DFd)	P value	WT:HP-CD vs. AMPK KO:LCA	-0.01138	-0.1223 to 0.09950	No	ns	0.9915				ANOVA table	SS	DF	MS	F (DFn, DFd)	P value	WT:HP-CD vs. AMPK KO:LCA	-0.04081	-0.1644 to 0.08276	No	ns	0.7923				ANOVA table	SS	DF	MS	F (DFn, DFd)	P value	WT:HP-CD vs. AMPK KO:LCA	-0.03421	-0.1701 to 0.1017	No	ns	0.8941				ANOVA table	SS	DF	MS	F (DFn, DFd)	P value	WT:HP-CD vs. AMPK KO:LCA	-0.01521	-0.1643 to 0.1339	No	ns	0.9916				ANOVA table	SS	DF	MS	F (DFn, DFd)	P value	WT:HP-CD vs. AMPK KO:LCA	0.001342	-0.1685 to 0.1712	No	ns	>0.9999				ANOVA table	SS	DF	MS	F (DFn, DFd)	P value	WT:HP-CD vs. AMPK KO:LCA	-0.04583	-0.2032 to 0.1115	No	ns	0.8466				ANOVA table	SS	DF	MS	F (DFn, DFd)	P value	WT:HP-CD vs. AMPK KO:LCA	-0.06598	-0.2102 to 0.07822	No	ns	0.5851					Interaction	0.005167	1	0.005167	F (1, 20) = 1.034	P=0.3213	WT:LCA vs. AMPK KO:HP-CD	0.004034	-0.1102 to 0.1182	No	ns	0.9996				Interaction	0.0007833	1	0.0007833	F (1, 20) = 0.1106	P=0.7430	WT:LCA vs. AMPK KO:HP-CD	-0.002302	-0.1383 to 0.1337	No	ns	>0.9999				Interaction	0.02418	1	0.02418	F (1, 20) = 3.230	P=0.0874	WT:LCA vs. AMPK KO:HP-CD	0.001753	-0.1381 to 0.1416	No	ns	>0.9999				Interaction	0.001086	1	0.001086	F (1, 20) = 0.3651	P=0.5525	WT:LCA vs. AMPK KO:HP-CD	0.04477	-0.04338 to 0.1329	No	ns	0.5011				ANOVA table	SS	DF	MS	F (DFn, DFd)	P value	WT:HP-CD vs. AMPK KO:LCA	-0.003936	-0.08919 to 0.08132	No	ns	0.9992				ANOVA table	SS	DF	MS	F (DFn, DFd)	P value	WT:HP-CD vs. AMPK KO:LCA	-0.03468	-0.1339 to 0.06450	No	ns	0.7629					ANOVA table	SS	DF	MS	F (DFn, DFd)	P value	WT:HP-CD vs. AMPK KO:LCA	-0.01632	-0.1258 to 0.09317	No	ns	0.9749				Interaction	0.001207	1	0.001207	F (1, 20) = 0.1537	P=0.6992	WT:LCA vs. AMPK KO:HP-CD	0.002122	-0.1411 to 0.1454	No	ns	>0.9999
						WT:HP-CD vs. AMPK KO:HP-CD	-0.01774	-0.1179 to 0.08239	No	ns	0.9591										WT:HP-CD vs. AMPK KO:LCA	-0.0243	-0.1279 to 0.07932	No	ns	0.9121		ANOVA table	SS	DF	MS	F (DFn, DFd)	P value	WT:HP-CD vs. AMPK KO:LCA	-0.01549	-0.1539 to 0.1229	No	ns	0.989				Interaction	0.002251	1	0.002251	F (1, 20) = 0.2507	P=0.6220	WT:LCA vs. AMPK KO:HP-CD	-0.008847	-0.1620 to 0.1443	No	ns	0.9984				Interaction	0.003746	1	0.003746	F (1, 20) = 0.7958	P=0.3830	WT:LCA vs. AMPK KO:HP-CD	0.01195	-0.09893 to 0.1228	No	ns	0.9902				Interaction	0.007136	1	0.007136	F (1, 20) = 1.220	P=0.2824	WT:LCA vs. AMPK KO:HP-CD	-0.02168	-0.1453 to 0.1019	No	ns	0.9602				Interaction	2.239e-07	1	2.239e-07	F (1, 20) = 3.166e-005	P=0.9956	WT:LCA vs. AMPK KO:HP-CD	0.03599	-0.09991 to 0.1719	No	ns	0.8793				Interaction	0.01274	1	0.01274	F (1, 20) = 1.497	P=0.2353	WT:LCA vs. AMPK KO:HP-CD	-0.0119	-0.1610 to 0.1372	No	ns	0.9959				Interaction	0.002977	1	0.002977	F (1, 20) = 0.2693	P=0.6095	WT:LCA vs. AMPK KO:HP-CD	-0.0432	-0.2131 to 0.1267	No	ns	0.8913				Interaction	0.003177	1	0.003177	F (1, 20) = 0.3350	P=0.5692	WT:LCA vs. AMPK KO:HP-CD	0.05017	-0.1072 to 0.2075	No	ns	0.8088				Interaction	0.001909	1	0.001909	F (1, 20) = 0.2398	P=0.6297	WT:LCA vs. AMPK KO:HP-CD	-0.01927	-0.1635 to 0.1249	No	ns	0.9816					Row Factor	0.002323	1	0.002323	F (1, 20) = 0.4650	P=0.5031	WT:LCA vs. AMPK KO:LCA	-0.04902	-0.1632 to 0.06519	No	ns	0.6331				Row Factor	3.242e-06	1	3.242e-06	F (1, 20) = 0.0004575	P=0.9831	WT:LCA vs. AMPK KO:LCA	-0.01069	-0.1467 to 0.1253	No	ns	0.9961				Row Factor	0.0003114	1	0.0003114	F (1, 20) = 0.04160	P=0.8404	WT:LCA vs. AMPK KO:LCA	0.07068	-0.06912 to 0.2105	No	ns	0.5049				Row Factor	0.002185	1	0.002185	F (1, 20) = 0.7343	P=0.4016	WT:LCA vs. AMPK KO:LCA	0.03254	-0.05561 to 0.1207	No	ns	0.7323				Interaction	0.0002644	1	0.0002644	F (1, 20) = 0.09500	P=0.7611	WT:LCA vs. AMPK KO:HP-CD	0.07472	-0.01053 to 0.1600	No	ns	0.099				Interaction	0.0001929	1	0.0001929	F (1, 20) = 0.05122	P=0.8232	WT:LCA vs. AMPK KO:HP-CD	-0.03345	-0.1326 to 0.06573	No	ns	0.7818					Interaction	0.001843	1	0.001843	F (1, 20) = 0.4014	P=0.5336	WT:LCA vs. AMPK KO:HP-CD	-0.007902	-0.1174 to 0.1016	No	ns	0.997				Row Factor	0.0009002	1	0.0009002	F (1, 20) = 0.1146	P=0.7385	WT:LCA vs. AMPK KO:LCA	-0.02643	-0.1697 to 0.1168	No	ns	0.9542
ANOVA table	SS	DF	MS	F (DFn, DFd)	P value	WT:HP-CD vs. AMPK KO:LCA	0.01082	-0.08931 to 0.1109	No	ns	0.9901			ANOVA table	SS	DF	MS	F (DFn, DFd)	P value		WT:LCA vs. AMPK KO:HP-CD	0.04166	-0.06196 to 0.1453	No	ns	0.6787		Interaction	5.476e-05	1	5.476e-05	F (1, 20) = 0.007461	P=0.9320	WT:LCA vs. AMPK KO:HP-CD	-0.002031	-0.1405 to 0.1364	No	ns	>0.9999				Row Factor	0.001406	1	0.001406	F (1, 20) = 0.1565	P=0.6966	WT:LCA vs. AMPK KO:LCA	-0.03468	-0.1878 to 0.1185	No	ns	0.9199				Row Factor	4.868e-07	1	4.868e-07	F (1, 20) = 0.0001034	P=0.9920	WT:LCA vs. AMPK KO:LCA	0.02527	-0.08560 to 0.1361	No	ns	0.9185				Row Factor	0.005857	1	0.005857	F (1, 20) = 1.002	P=0.3289	WT:LCA vs. AMPK KO:LCA	-0.06573	-0.1893 to 0.05784	No	ns	0.4623				Row Factor	4.745e-06	1	4.745e-06	F (1, 20) = 0.0006708	P=0.9796	WT:LCA vs. AMPK KO:LCA	0.0006961	-0.1352 to 0.1366	No	ns	>0.9999				Row Factor	0.001103	1	0.001103	F (1, 20) = 0.1296	P=0.7226	WT:LCA vs. AMPK KO:LCA	0.03252	-0.1165 to 0.1816	No	ns	0.9275				Row Factor	0.002628	1	0.002628	F (1, 20) = 0.2378	P=0.6311	WT:LCA vs. AMPK KO:LCA	0.001346	-0.1685 to 0.1712	No	ns	>0.9999				Row Factor	2.824e-05	1	2.824e-05	F (1, 20) = 0.002979	P=0.9570	WT:LCA vs. AMPK KO:LCA	0.02518	-0.1322 to 0.1825	No	ns	0.9693				Row Factor	0.0109	1	0.0109	F (1, 20) = 1.369	P=0.2557	WT:LCA vs. AMPK KO:LCA	-0.02479	-0.1690 to 0.1194	No	ns	0.9624					Column Factor	0.003373	1	0.003373	F (1, 20) = 0.6752	P=0.4209	AMPK KO:HP-CD vs. AMPK KO:LCA	-0.05306	-0.1673 to 0.06116	No	ns	0.5734				Column Factor	5.534e-05	1	5.534e-05	F (1, 20) = 0.007812	P=0.9304	AMPK KO:HP-CD vs. AMPK KO:LCA	-0.008388	-0.1444 to 0.1276	No	ns	0.9981				Column Factor	0.0001783	1	0.0001783	F (1, 20) = 0.02382	P=0.8789	AMPK KO:HP-CD vs. AMPK KO:LCA	0.06893	-0.07087 to 0.2087	No	ns	0.5256				Column Factor	0.003958	1	0.003958	F (1, 20) = 1.330	P=0.2623	AMPK KO:HP-CD vs. AMPK KO:LCA	-0.01223	-0.1004 to 0.07591	No	ns	0.9795				Row Factor	0.007517	1	0.007517	F (1, 20) = 2.701	P=0.1159	WT:LCA vs. AMPK KO:LCA	0.04203	-0.04322 to 0.1273	No	ns	0.5257				Row Factor	0.006963	1	0.006963	F (1, 20) = 1.849	P=0.1891	WT:LCA vs. AMPK KO:LCA	-0.03974	-0.1389 to 0.05944	No	ns	0.6809					Row Factor	0.0008799	1	0.0008799	F (1, 20) = 0.1917	P=0.6662	WT:LCA vs. AMPK KO:LCA	0.005415	-0.1041 to 0.1149	No	ns	0.999				Column Factor	0.001239	1	0.001239	F (1, 20) = 0.1577	P=0.6955	AMPK KO:HP-CD vs. AMPK KO:LCA	-0.02856	-0.1718 to 0.1147	No	ns	0.9433
Interaction	0.003485	1	0.003485	F (1, 20) = 0.9077	P=0.3521	WT:LCA vs. AMPK KO:HP-CD	0.001906	-0.09822 to 0.1020	No	ns	>0.9999			Interaction	0.004444	1	0.004444	F (1, 20) = 1.081	P=0.3109		WT:LCA vs. AMPK KO:LCA	-0.01854	-0.1222 to 0.08508	No	ns	0.958		Row Factor	0.0004605	1	0.0004605	F (1, 20) = 0.06275	P=0.8048	WT:LCA vs. AMPK KO:LCA	-0.00574	-0.1442 to 0.1327	No	ns	0.9994				Column Factor	0.0002503	1	0.0002503	F (1, 20) = 0.02787	P=0.8691	AMPK KO:HP-CD vs. AMPK KO:LCA	-0.02583	-0.1790 to 0.1273	No	ns	0.9643				Column Factor	0.0008159	1	0.0008159	F (1, 20) = 0.1733	P=0.6816	AMPK KO:HP-CD vs. AMPK KO:LCA	0.01333	-0.09755 to 0.1242	No	ns	0.9865				Column Factor	0.0005487	1	0.0005487	F (1, 20) = 0.09383	P=0.7625	AMPK KO:HP-CD vs. AMPK KO:LCA	-0.04405	-0.1676 to 0.07952	No	ns	0.7524				Column Factor	0.007393	1	0.007393	F (1, 20) = 1.045	P=0.3188	AMPK KO:HP-CD vs. AMPK KO:LCA	-0.0353	-0.1712 to 0.1006	No	ns	0.8852				Column Factor	1.636e-05	1	1.636e-05	F (1, 20) = 0.001923	P=0.9655	AMPK KO:HP-CD vs. AMPK KO:LCA	0.04443	-0.1046 to 0.1935	No	ns	0.8376				Column Factor	0.002976	1	0.002976	F (1, 20) = 0.2692	P=0.6095	AMPK KO:HP-CD vs. AMPK KO:LCA	0.04454	-0.1253 to 0.2144	No	ns	0.8823				Column Factor	0.01382	1	0.01382	F (1, 20) = 1.458	P=0.2413	AMPK KO:HP-CD vs. AMPK KO:LCA	-0.02499	-0.1823 to 0.1324	No	ns	0.9699				Column Factor	0.003272	1	0.003272	F (1, 20) = 0.4109	P=0.5288	AMPK KO:HP-CD vs. AMPK KO:LCA	-0.005515	-0.1497 to 0.1387	No	ns	0.9995					Residual	0.09991	20	0.004995												Residual	0.1417	20	0.007085												Residual	0.1497	20	0.007485												Residual	0.0595	20	0.002975												Column Factor	0.009281	1	0.009281	F (1, 20) = 3.334	P=0.0828	AMPK KO:HP-CD vs. AMPK KO:LCA	-0.03269	-0.1179 to 0.05256	No	ns	0.7093				Column Factor	2.275e-06	1	2.275e-06	F (1, 20) = 0.0006039	P=0.9806	AMPK KO:HP-CD vs. AMPK KO:LCA	-0.006286	-0.1055 to 0.09289	No	ns	0.9979					Column Factor	0.0001062	1	0.0001062	F (1, 20) = 0.02314	P=0.8806	AMPK KO:HP-CD vs. AMPK KO:LCA	0.01332	-0.09617 to 0.1228	No	ns	0.986				Residual	0.1571	20	0.007857
Row Factor	0.0002429	1	0.0002429	F (1, 20) = 0.06326	P=0.8040	WT:LCA vs. AMPK KO:LCA	0.03046	-0.06966 to 0.1306	No	ns	0.8292			Row Factor	0.000452	1	0.000452	F (1, 20) = 0.1099	P=0.7437		AMPK KO:HP-CD vs. AMPK KO:LCA	-0.06019	-0.1638 to 0.04342	No	ns	0.3873		Column Factor	0.0002717	1	0.0002717	F (1, 20) = 0.03702	P=0.8494	AMPK KO:HP-CD vs. AMPK KO:LCA	-0.003708	-0.1421 to 0.1347	No	ns	0.9998				Residual	0.1796	20	0.00898												Residual	0.09415	20	0.004708												Residual	0.1169	20	0.005847												Residual	0.1415	20	0.007073												Residual	0.1702	20	0.008509												Residual	0.221	20	0.01105												Residual	0.1896	20	0.009481												Residual	0.1592	20	0.007962																																																																									Residual	0.05567	20	0.002783												Residual	0.07533	20	0.003767													Residual	0.09182	20	0.004591
Column Factor	0.0001192	1	0.0001192	F (1, 20) = 0.03104	P=0.8619	AMPK KO:HP-CD vs. AMPK KO:LCA	0.02856	-0.07157 to 0.1287	No	ns	0.8544			Column Factor	0.006525	1	0.006525	F (1, 20) = 1.587	P=0.2222									Residual	0.1468	20	0.007339																																																																																																																																					Difference between column means						Test details	Mean 1	Mean 2	Mean Diff.	SE of diff.	N1	N2	q	DF	Difference between column means						Test details	Mean 1	Mean 2	Mean Diff.	SE of diff.	N1	N2	q	DF	Difference between column means						Test details	Mean 1	Mean 2	Mean Diff.	SE of diff.	N1	N2	q	DF	Difference between column means						Test details	Mean 1	Mean 2	Mean Diff.	SE of diff.	N1	N2	q	DF																																															Difference between column means						Test details	Mean 1	Mean 2	Mean Diff.	SE of diff.	N1	N2	q	DF
Residual	0.07678	20	0.003839											Residual	0.08223	20	0.004111																										Difference between column means						Test details	Mean 1	Mean 2	Mean Diff.	SE of diff.	N1	N2	q	DF	Difference between column means						Test details	Mean 1	Mean 2	Mean Diff.	SE of diff.	N1	N2	q	DF	Difference between column means						Test details	Mean 1	Mean 2	Mean Diff.	SE of diff.	N1	N2	q	DF	Difference between column means						Test details	Mean 1	Mean 2	Mean Diff.	SE of diff.	N1	N2	q	DF	Difference between column means						Test details	Mean 1	Mean 2	Mean Diff.	SE of diff.	N1	N2	q	DF	Difference between column means						Test details	Mean 1	Mean 2	Mean Diff.	SE of diff.	N1	N2	q	DF	Difference between column means						Test details	Mean 1	Mean 2	Mean Diff.	SE of diff.	N1	N2	q	DF	Difference between column means						Test details	Mean 1	Mean 2	Mean Diff.	SE of diff.	N1	N2	q	DF		Mean of HP-CD	0.9952														Mean of HP-CD	0.9939														Mean of HP-CD	1.028														Mean of HP-CD	0.9972														Difference between column means						Test details	Mean 1	Mean 2	Mean Diff.	SE of diff.	N1	N2	q	DF	Difference between column means						Test details	Mean 1	Mean 2	Mean Diff.	SE of diff.	N1	N2	q	DF		Difference between column means						Test details	Mean 1	Mean 2	Mean Diff.	SE of diff.	N1	N2	q	DF	Mean of HP-CD	0.999
																					Test details	Mean 1	Mean 2	Mean Diff.	SE of diff.	N1	N2	Difference between column means						Test details	Mean 1	Mean 2	Mean Diff.	SE of diff.	N1	N2	q	DF	Mean of HP-CD	0.998														Mean of HP-CD	1.012														Mean of HP-CD	0.9984														Mean of HP-CD	0.9995														Mean of HP-CD	1.03														Mean of HP-CD	1.022														Mean of HP-CD	1.01														Mean of HP-CD	1.03															Mean of LCA	1.019					WT:HP-CD vs. WT:LCA	1	0.9944	0.005638	0.04081	6	6	0.1954	20	Mean of LCA	0.9909					WT:HP-CD vs. WT:LCA	1	0.9855	0.01446	0.0486	6	6	0.4209	20	Mean of LCA	1.023					WT:HP-CD vs. WT:LCA	1	1.058	-0.05803	0.04995	6	6	1.643	20	Mean of LCA	1.023					WT:HP-CD vs. WT:LCA	1	1.039	-0.03914	0.03149	6	6	1.758	20	Mean of HP-CD	0.9856														Mean of HP-CD	1.014															Mean of HP-CD	1.015														Mean of LCA	1.013					WT:HP-CD vs. WT:LCA	1	1	-0.000185	0.05118	6	6	0.005113	20
Difference between column means						Test details	Mean 1	Mean 2	Mean Diff.	SE of diff.	N1	N2	q	Difference between column means														Mean of HP-CD	1.006														Mean of LCA	1.004					WT:HP-CD vs. WT:LCA	1	0.9871	0.01291	0.05471	6	6	0.3338	20	Mean of LCA	1.024					WT:HP-CD vs. WT:LCA	1	1.037	-0.03665	0.03961	6	6	1.308	20	Mean of LCA	1.008					WT:HP-CD vs. WT:LCA	1	0.9751	0.02493	0.04415	6	6	0.7984	20	Mean of LCA	1.035					WT:HP-CD vs. WT:LCA	1	1.035	-0.03491	0.04855	6	6	1.017	20	Mean of LCA	1.031					WT:HP-CD vs. WT:LCA	1	1.048	-0.04773	0.05326	6	6	1.267	20	Mean of LCA	0.9993					WT:HP-CD vs. WT:LCA	1	1	-3.655e-06	0.0607	6	6	8.516e-05	20	Mean of LCA	1.058					WT:HP-CD vs. WT:LCA	1	1.071	-0.07101	0.05622	6	6	1.786	20	Mean of LCA	1.054					WT:HP-CD vs. WT:LCA	1	1.041	-0.04119	0.05152	6	6	1.131	20		Difference between means	-0.02371					WT:HP-CD vs. AMPK KO:HP-CD	1	0.9903	0.009672	0.04081	6	6	0.3352	20	Difference between means	0.003037					WT:HP-CD vs. AMPK KO:HP-CD	1	0.9878	0.01216	0.0486	6	6	0.3539	20	Difference between means	0.005451					WT:HP-CD vs. AMPK KO:HP-CD	1	1.056	-0.05628	0.04995	6	6	1.593	20	Difference between means	-0.02568					WT:HP-CD vs. AMPK KO:HP-CD	1	0.9944	0.005626	0.03149	6	6	0.2527	20	Mean of LCA	1.025					WT:HP-CD vs. WT:LCA	1	1.046	-0.04597	0.03046	6	6	2.134	20	Mean of LCA	1.015					WT:HP-CD vs. WT:LCA	1	0.9949	0.005055	0.03543	6	6	0.2017	20		Mean of LCA	1.019					WT:HP-CD vs. WT:LCA	1	1.022	-0.02173	0.03912	6	6	0.7857	20	Difference between means	-0.01437					WT:HP-CD vs. AMPK KO:HP-CD	1	0.9981	0.001937	0.05118	6	6	0.05354	20
Mean of HP-CD	1.009													Mean of HP-CD	0.9821						WT:HP-CD vs. WT:LCA	1	1.006	-0.005763	0.03702	6	6	Mean of LCA	1.013					WT:HP-CD vs. WT:LCA	1	1.01	-0.00975	0.04946	6	6	0.2788	20	Difference between means	-0.006459					WT:HP-CD vs. AMPK KO:HP-CD	1	0.9959	0.004065	0.05471	6	6	0.1051	20	Difference between means	-0.01166					WT:HP-CD vs. AMPK KO:HP-CD	1	1.025	-0.0247	0.03961	6	6	0.8819	20	Difference between means	-0.009563					WT:HP-CD vs. AMPK KO:HP-CD	1	0.9968	0.003244	0.04415	6	6	0.1039	20	Difference between means	-0.0351					WT:HP-CD vs. AMPK KO:HP-CD	1	0.9989	0.001082	0.04855	6	6	0.03153	20	Difference between means	-0.001651					WT:HP-CD vs. AMPK KO:HP-CD	1	1.06	-0.05963	0.05326	6	6	1.584	20	Difference between means	0.02227					WT:HP-CD vs. AMPK KO:HP-CD	1	1.043	-0.0432	0.0607	6	6	1.007	20	Difference between means	-0.048					WT:HP-CD vs. AMPK KO:HP-CD	1	1.021	-0.02084	0.05622	6	6	0.5243	20	Difference between means	-0.02335					WT:HP-CD vs. AMPK KO:HP-CD	1	1.06	-0.06046	0.05152	6	6	1.66	20		SE of difference	0.02885					WT:HP-CD vs. AMPK KO:LCA	1	1.043	-0.04338	0.04081	6	6	1.504	20	SE of difference	0.03436					WT:HP-CD vs. AMPK KO:LCA	1	0.9962	0.003772	0.0486	6	6	0.1098	20	SE of difference	0.03532					WT:HP-CD vs. AMPK KO:LCA	1	0.9873	0.01265	0.04995	6	6	0.3583	20	SE of difference	0.02227					WT:HP-CD vs. AMPK KO:LCA	1	1.007	-0.006603	0.03149	6	6	0.2965	20	Difference between means	-0.03933					WT:HP-CD vs. AMPK KO:HP-CD	1	0.9712	0.02876	0.03046	6	6	1.335	20	Difference between means	-0.0006157					WT:HP-CD vs. AMPK KO:HP-CD	1	1.028	-0.02839	0.03543	6	6	1.133	20		Difference between means	-0.004208					WT:HP-CD vs. AMPK KO:HP-CD	1	1.03	-0.02963	0.03912	6	6	1.071	20	SE of difference	0.03619					WT:HP-CD vs. AMPK KO:LCA	1	1.027	-0.02662	0.05118	6	6	0.7356	20
Mean of LCA	1.004					WT:HP-CD vs. WT:LCA	1	1.02	-0.01964	0.03577	6	6	0.7766	Mean of LCA	1.015						WT:HP-CD vs. AMPK KO:HP-CD	1	0.9641	0.03589	0.03702	6	6	Difference between means	-0.006729					WT:HP-CD vs. AMPK KO:HP-CD	1	1.012	-0.01178	0.04946	6	6	0.3369	20	SE of difference	0.03869					WT:HP-CD vs. AMPK KO:LCA	1	1.022	-0.02176	0.05471	6	6	0.5626	20	SE of difference	0.02801					WT:HP-CD vs. AMPK KO:LCA	1	1.011	-0.01138	0.03961	6	6	0.4062	20	SE of difference	0.03122					WT:HP-CD vs. AMPK KO:LCA	1	1.041	-0.04081	0.04415	6	6	1.307	20	SE of difference	0.03433					WT:HP-CD vs. AMPK KO:LCA	1	1.034	-0.03421	0.04855	6	6	0.9965	20	SE of difference	0.03766					WT:HP-CD vs. AMPK KO:LCA	1	1.015	-0.01521	0.05326	6	6	0.4038	20	SE of difference	0.04292					WT:HP-CD vs. AMPK KO:LCA	1	0.9987	0.001342	0.0607	6	6	0.03128	20	SE of difference	0.03975					WT:HP-CD vs. AMPK KO:LCA	1	1.046	-0.04583	0.05622	6	6	1.153	20	SE of difference	0.03643					WT:HP-CD vs. AMPK KO:LCA	1	1.066	-0.06598	0.05152	6	6	1.811	20		95% CI of difference	-0.08390 to 0.03648					WT:LCA vs. AMPK KO:HP-CD	0.9944	0.9903	0.004034	0.04081	6	6	0.1398	20	95% CI of difference	-0.06864 to 0.07472					WT:LCA vs. AMPK KO:HP-CD	0.9855	0.9878	-0.002302	0.0486	6	6	0.06699	20	95% CI of difference	-0.06822 to 0.07913					WT:LCA vs. AMPK KO:HP-CD	1.058	1.056	0.001753	0.04995	6	6	0.04964	20	95% CI of difference	-0.07214 to 0.02077					WT:LCA vs. AMPK KO:HP-CD	1.039	0.9944	0.04477	0.03149	6	6	2.01	20	SE of difference	0.02154					WT:HP-CD vs. AMPK KO:LCA	1	1.004	-0.003936	0.03046	6	6	0.1827	20	SE of difference	0.02506					WT:HP-CD vs. AMPK KO:LCA	1	1.035	-0.03468	0.03543	6	6	1.384	20		SE of difference	0.02766					WT:HP-CD vs. AMPK KO:LCA	1	1.016	-0.01632	0.03912	6	6	0.5899	20	95% CI of difference	-0.08986 to 0.06112					WT:LCA vs. AMPK KO:HP-CD	1	0.9981	0.002122	0.05118	6	6	0.05865	20
Difference between means	0.004456					WT:HP-CD vs. AMPK KO:HP-CD	1	1.018	-0.01774	0.03577	6	6	0.7012	Difference between means	-0.03298						WT:HP-CD vs. AMPK KO:LCA	1	1.024	-0.0243	0.03702	6	6	SE of difference	0.03497					WT:HP-CD vs. AMPK KO:LCA	1	1.015	-0.01549	0.04946	6	6	0.4429	20	95% CI of difference	-0.08716 to 0.07424					WT:LCA vs. AMPK KO:HP-CD	0.9871	0.9959	-0.008847	0.05471	6	6	0.2287	20	95% CI of difference	-0.07009 to 0.04677					WT:LCA vs. AMPK KO:HP-CD	1.037	1.025	0.01195	0.03961	6	6	0.4265	20	95% CI of difference	-0.07468 to 0.05556					WT:LCA vs. AMPK KO:HP-CD	0.9751	0.9968	-0.02168	0.04415	6	6	0.6945	20	95% CI of difference	-0.1067 to 0.03651					WT:LCA vs. AMPK KO:HP-CD	1.035	0.9989	0.03599	0.04855	6	6	1.048	20	95% CI of difference	-0.08021 to 0.07690					WT:LCA vs. AMPK KO:HP-CD	1.048	1.06	-0.0119	0.05326	6	6	0.3161	20	95% CI of difference	-0.06726 to 0.1118					WT:LCA vs. AMPK KO:HP-CD	1	1.043	-0.0432	0.0607	6	6	1.006	20	95% CI of difference	-0.1309 to 0.03492					WT:LCA vs. AMPK KO:HP-CD	1.071	1.021	0.05017	0.05622	6	6	1.262	20	95% CI of difference	-0.09934 to 0.05264					WT:LCA vs. AMPK KO:HP-CD	1.041	1.06	-0.01927	0.05152	6	6	0.5291	20								WT:LCA vs. AMPK KO:LCA	0.9944	1.043	-0.04902	0.04081	6	6	1.699	20							WT:LCA vs. AMPK KO:LCA	0.9855	0.9962	-0.01069	0.0486	6	6	0.3111	20							WT:LCA vs. AMPK KO:LCA	1.058	0.9873	0.07068	0.04995	6	6	2.001	20							WT:LCA vs. AMPK KO:LCA	1.039	1.007	0.03254	0.03149	6	6	1.461	20	95% CI of difference	-0.08426 to 0.005598					WT:LCA vs. AMPK KO:HP-CD	1.046	0.9712	0.07472	0.03046	6	6	3.469	20	95% CI of difference	-0.05288 to 0.05165					WT:LCA vs. AMPK KO:HP-CD	0.9949	1.028	-0.03345	0.03543	6	6	1.335	20		95% CI of difference	-0.06191 to 0.05349					WT:LCA vs. AMPK KO:HP-CD	1.022	1.03	-0.007902	0.03912	6	6	0.2857	20							WT:LCA vs. AMPK KO:LCA	1	1.027	-0.02643	0.05118	6	6	0.7305	20
SE of difference	0.02529					WT:HP-CD vs. AMPK KO:LCA	1	0.9892	0.01082	0.03577	6	6	0.4277	SE of difference	0.02618						WT:LCA vs. AMPK KO:HP-CD	1.006	0.9641	0.04166	0.03702	6	6	95% CI of difference	-0.07968 to 0.06622					WT:LCA vs. AMPK KO:HP-CD	1.01	1.012	-0.002031	0.04946	6	6	0.05809	20							WT:LCA vs. AMPK KO:LCA	0.9871	1.022	-0.03468	0.05471	6	6	0.8964	20							WT:LCA vs. AMPK KO:LCA	1.037	1.011	0.02527	0.03961	6	6	0.9022	20							WT:LCA vs. AMPK KO:LCA	0.9751	1.041	-0.06573	0.04415	6	6	2.106	20							WT:LCA vs. AMPK KO:LCA	1.035	1.034	0.0006961	0.04855	6	6	0.02027	20							WT:LCA vs. AMPK KO:LCA	1.048	1.015	0.03252	0.05326	6	6	0.8636	20							WT:LCA vs. AMPK KO:LCA	1	0.9987	0.001346	0.0607	6	6	0.03136	20							WT:LCA vs. AMPK KO:LCA	1.071	1.046	0.02518	0.05622	6	6	0.6334	20							WT:LCA vs. AMPK KO:LCA	1.041	1.066	-0.02479	0.05152	6	6	0.6805	20		Difference between row means						AMPK KO:HP-CD vs. AMPK KO:LCA	0.9903	1.043	-0.05306	0.04081	6	6	1.839	20	Difference between row means						AMPK KO:HP-CD vs. AMPK KO:LCA	0.9878	0.9962	-0.008388	0.0486	6	6	0.2441	20	Difference between row means						AMPK KO:HP-CD vs. AMPK KO:LCA	1.056	0.9873	0.06893	0.04995	6	6	1.952	20	Difference between row means						AMPK KO:HP-CD vs. AMPK KO:LCA	0.9944	1.007	-0.01223	0.03149	6	6	0.5492	20							WT:LCA vs. AMPK KO:LCA	1.046	1.004	0.04203	0.03046	6	6	1.952	20							WT:LCA vs. AMPK KO:LCA	0.9949	1.035	-0.03974	0.03543	6	6	1.586	20								WT:LCA vs. AMPK KO:LCA	1.022	1.016	0.005415	0.03912	6	6	0.1958	20	Difference between row means						AMPK KO:HP-CD vs. AMPK KO:LCA	0.9981	1.027	-0.02856	0.05118	6	6	0.7891	20
95% CI of difference	-0.04831 to 0.05722					WT:LCA vs. AMPK KO:HP-CD	1.02	1.018	0.001906	0.03577	6	6	0.07534	95% CI of difference	-0.08758 to 0.02163						WT:LCA vs. AMPK KO:LCA	1.006	1.024	-0.01854	0.03702	6	6							WT:LCA vs. AMPK KO:LCA	1.01	1.015	-0.00574	0.04946	6	6	0.1641	20	Difference between row means						AMPK KO:HP-CD vs. AMPK KO:LCA	0.9959	1.022	-0.02583	0.05471	6	6	0.6677	20	Difference between row means						AMPK KO:HP-CD vs. AMPK KO:LCA	1.025	1.011	0.01333	0.03961	6	6	0.4757	20	Difference between row means						AMPK KO:HP-CD vs. AMPK KO:LCA	0.9968	1.041	-0.04405	0.04415	6	6	1.411	20	Difference between row means						AMPK KO:HP-CD vs. AMPK KO:LCA	0.9989	1.034	-0.0353	0.04855	6	6	1.028	20	Difference between row means						AMPK KO:HP-CD vs. AMPK KO:LCA	1.06	1.015	0.04443	0.05326	6	6	1.18	20	Difference between row means						AMPK KO:HP-CD vs. AMPK KO:LCA	1.043	0.9987	0.04454	0.0607	6	6	1.038	20	Difference between row means						AMPK KO:HP-CD vs. AMPK KO:LCA	1.021	1.046	-0.02499	0.05622	6	6	0.6286	20	Difference between row means						AMPK KO:HP-CD vs. AMPK KO:LCA	1.06	1.066	-0.005515	0.05152	6	6	0.1514	20		Mean of WT	0.9972														Mean of WT	0.9928														Mean of WT	1.029														Mean of WT	1.02														Difference between row means						AMPK KO:HP-CD vs. AMPK KO:LCA	0.9712	1.004	-0.03269	0.03046	6	6	1.518	20	Difference between row means						AMPK KO:HP-CD vs. AMPK KO:LCA	1.028	1.035	-0.006286	0.03543	6	6	0.2509	20		Difference between row means						AMPK KO:HP-CD vs. AMPK KO:LCA	1.03	1.016	0.01332	0.03912	6	6	0.4814	20	Mean of WT	1
						WT:LCA vs. AMPK KO:LCA	1.02	0.9892	0.03046	0.03577	6	6	1.204								AMPK KO:HP-CD vs. AMPK KO:LCA	0.9641	1.024	-0.06019	0.03702	6	6	Difference between row means						AMPK KO:HP-CD vs. AMPK KO:LCA	1.012	1.015	-0.003708	0.04946	6	6	0.106	20	Mean of WT	0.9935														Mean of WT	1.018														Mean of WT	0.9875														Mean of WT	1.017														Mean of WT	1.024														Mean of WT	1														Mean of WT	1.036														Mean of WT	1.021															Mean of AMPK KO	1.017														Mean of AMPK KO	0.992														Mean of AMPK KO	1.022														Mean of AMPK KO	1														Mean of WT	1.023														Mean of WT	0.9975															Mean of WT	1.011														Mean of AMPK KO	1.012
Difference between row means						AMPK KO:HP-CD vs. AMPK KO:LCA	1.018	0.9892	0.02856	0.03577	6	6	1.129	Difference between row means														Mean of WT	1.005														Mean of AMPK KO	1.009														Mean of AMPK KO	1.018														Mean of AMPK KO	1.019														Mean of AMPK KO	1.017														Mean of AMPK KO	1.037														Mean of AMPK KO	1.021														Mean of AMPK KO	1.033														Mean of AMPK KO	1.063															Difference between means	-0.01968														Difference between means	0.000735														Difference between means	0.007204														Difference between means	0.01908														Mean of AMPK KO	0.9876														Mean of AMPK KO	1.032															Mean of AMPK KO	1.023														Difference between means	-0.01225
Mean of WT	1.01													Mean of WT	1.003													Mean of AMPK KO	1.014														Difference between means	-0.01531														Difference between means	0.0002848														Difference between means	-0.03124														Difference between means	0.0008893														Difference between means	-0.01356														Difference between means	-0.02093														Difference between means	0.00217														Difference between means	-0.04263															SE of difference	0.02885														SE of difference	0.03436														SE of difference	0.03532														SE of difference	0.02227														Difference between means	0.03539														Difference between means	-0.03407															Difference between means	-0.01211														SE of difference	0.03619
Mean of AMPK KO	1.003													Mean of AMPK KO	0.9942													Difference between means	-0.008761														SE of difference	0.03869														SE of difference	0.02801														SE of difference	0.03122														SE of difference	0.03433														SE of difference	0.03766														SE of difference	0.04292														SE of difference	0.03975														SE of difference	0.03643															95% CI of difference	-0.07986 to 0.04051														95% CI of difference	-0.07094 to 0.07241														95% CI of difference	-0.06647 to 0.08088														95% CI of difference	-0.02737 to 0.06553														SE of difference	0.02154														SE of difference	0.02506															SE of difference	0.02766														95% CI of difference	-0.08774 to 0.06324
Difference between means	0.006362													Difference between means	0.008679													SE of difference	0.03497														95% CI of difference	-0.09600 to 0.06539														95% CI of difference	-0.05814 to 0.05871														95% CI of difference	-0.09636 to 0.03388														95% CI of difference	-0.07073 to 0.07251														95% CI of difference	-0.09211 to 0.06500														95% CI of difference	-0.1105 to 0.06860														95% CI of difference	-0.08075 to 0.08509														95% CI of difference	-0.1186 to 0.03336																																																																											95% CI of difference	-0.009534 to 0.08032														95% CI of difference	-0.08633 to 0.01820															95% CI of difference	-0.06981 to 0.04559
SE of difference	0.02529													SE of difference	0.02618													95% CI of difference	-0.08171 to 0.06419																																																																																																																																							Interaction CI															Interaction CI															Interaction CI															Interaction CI																																																													Interaction CI
95% CI of difference	-0.04640 to 0.05913													95% CI of difference	-0.04592 to 0.06328																												Interaction CI															Interaction CI															Interaction CI															Interaction CI															Interaction CI															Interaction CI															Interaction CI															Interaction CI																Mean diff, A1 - B1	0.005638														Mean diff, A1 - B1	0.01446														Mean diff, A1 - B1	-0.05803														Mean diff, A1 - B1	-0.03914														Interaction CI															Interaction CI																Interaction CI															Mean diff, A1 - B1	-0.000185
																												Interaction CI															Mean diff, A1 - B1	0.01291														Mean diff, A1 - B1	-0.03665														Mean diff, A1 - B1	0.02493														Mean diff, A1 - B1	-0.03491														Mean diff, A1 - B1	-0.04773														Mean diff, A1 - B1	-3.655e-06														Mean diff, A1 - B1	-0.07101														Mean diff, A1 - B1	-0.04119															Mean diff, A2 - B2	-0.05306														Mean diff, A2 - B2	-0.008388														Mean diff, A2 - B2	0.06893														Mean diff, A2 - B2	-0.01223														Mean diff, A1 - B1	-0.04597														Mean diff, A1 - B1	0.005055															Mean diff, A1 - B1	-0.02173														Mean diff, A2 - B2	-0.02856
Interaction CI														Interaction CI														Mean diff, A1 - B1	-0.00975														Mean diff, A2 - B2	-0.02583														Mean diff, A2 - B2	0.01333														Mean diff, A2 - B2	-0.04405														Mean diff, A2 - B2	-0.0353														Mean diff, A2 - B2	0.04443														Mean diff, A2 - B2	0.04454														Mean diff, A2 - B2	-0.02499														Mean diff, A2 - B2	-0.005515															(A1 -B1) - (A2 - B2)	0.05869														(A1 -B1) - (A2 - B2)	0.02285														(A1 -B1) - (A2 - B2)	-0.127														(A1 -B1) - (A2 - B2)	-0.02691														Mean diff, A2 - B2	-0.03269														Mean diff, A2 - B2	-0.006286															Mean diff, A2 - B2	0.01332														(A1 -B1) - (A2 - B2)	0.02837
Mean diff, A1 - B1	-0.01964													Mean diff, A1 - B1	-0.005763													Mean diff, A2 - B2	-0.003708														(A1 -B1) - (A2 - B2)	0.03874														(A1 -B1) - (A2 - B2)	-0.04997														(A1 -B1) - (A2 - B2)	0.06898														(A1 -B1) - (A2 - B2)	0.0003864														(A1 -B1) - (A2 - B2)	-0.09216														(A1 -B1) - (A2 - B2)	-0.04455														(A1 -B1) - (A2 - B2)	-0.04602														(A1 -B1) - (A2 - B2)	-0.03568															95% CI of difference	-0.06168 to 0.1791														95% CI of difference	-0.1205 to 0.1662														95% CI of difference	-0.2743 to 0.02039														95% CI of difference	-0.1198 to 0.06599														(A1 -B1) - (A2 - B2)	-0.01328														(A1 -B1) - (A2 - B2)	0.01134															(A1 -B1) - (A2 - B2)	-0.03505														95% CI of difference	-0.1226 to 0.1793
Mean diff, A2 - B2	0.02856													Mean diff, A2 - B2	-0.06019													(A1 -B1) - (A2 - B2)	-0.006042														95% CI of difference	-0.1227 to 0.2001														95% CI of difference	-0.1668 to 0.06688														95% CI of difference	-0.06126 to 0.1992														95% CI of difference	-0.1428 to 0.1436														95% CI of difference	-0.2493 to 0.06495														95% CI of difference	-0.2236 to 0.1345														95% CI of difference	-0.2119 to 0.1198														95% CI of difference	-0.1877 to 0.1163															(B1 - A1) - (B2 - A2)	-0.05869														(B1 - A1) - (B2 - A2)	-0.02285														(B1 - A1) - (B2 - A2)	0.127														(B1 - A1) - (B2 - A2)	0.02691														95% CI of difference	-0.1031 to 0.07658														95% CI of difference	-0.09319 to 0.1159															95% CI of difference	-0.1504 to 0.08035														(B1 - A1) - (B2 - A2)	-0.02837
(A1 -B1) - (A2 - B2)	-0.0482													(A1 -B1) - (A2 - B2)	0.05443													95% CI of difference	-0.1520 to 0.1399														(B1 - A1) - (B2 - A2)	-0.03874														(B1 - A1) - (B2 - A2)	0.04997														(B1 - A1) - (B2 - A2)	-0.06898														(B1 - A1) - (B2 - A2)	-0.0003864														(B1 - A1) - (B2 - A2)	0.09216														(B1 - A1) - (B2 - A2)	0.04455														(B1 - A1) - (B2 - A2)	0.04602														(B1 - A1) - (B2 - A2)	0.03568															95% CI of difference	-0.1791 to 0.06168														95% CI of difference	-0.1662 to 0.1205														95% CI of difference	-0.02039 to 0.2743														95% CI of difference	-0.06599 to 0.1198														(B1 - A1) - (B2 - A2)	0.01328														(B1 - A1) - (B2 - A2)	-0.01134															(B1 - A1) - (B2 - A2)	0.03505														95% CI of difference	-0.1793 to 0.1226
95% CI of difference	-0.1537 to 0.05733													95% CI of difference	-0.05478 to 0.1636													(B1 - A1) - (B2 - A2)	0.006042														95% CI of difference	-0.2001 to 0.1227														95% CI of difference	-0.06688 to 0.1668														95% CI of difference	-0.1992 to 0.06126														95% CI of difference	-0.1436 to 0.1428														95% CI of difference	-0.06495 to 0.2493														95% CI of difference	-0.1345 to 0.2236														95% CI of difference	-0.1198 to 0.2119														95% CI of difference	-0.1163 to 0.1877																																																																											95% CI of difference	-0.07658 to 0.1031														95% CI of difference	-0.1159 to 0.09319															95% CI of difference	-0.08035 to 0.1504
(B1 - A1) - (B2 - A2)	0.0482													(B1 - A1) - (B2 - A2)	-0.05443													95% CI of difference	-0.1399 to 0.1520																																																																																																																																							Spearman's test for heteroscedasticity															Spearman's test for heteroscedasticity															Spearman's test for heteroscedasticity															Spearman's test for heteroscedasticity																																																													Spearman's test for heteroscedasticity
95% CI of difference	-0.05733 to 0.1537													95% CI of difference	-0.1636 to 0.05478																												Spearman's test for heteroscedasticity															Spearman's test for heteroscedasticity															Spearman's test for heteroscedasticity															Spearman's test for heteroscedasticity															Spearman's test for heteroscedasticity															Spearman's test for heteroscedasticity															Spearman's test for heteroscedasticity															Spearman's test for heteroscedasticity																Rs of predicted Y vs. |residual|	-0.08079														Rs of predicted Y vs. |residual|	-0.04848														Rs of predicted Y vs. |residual|	-0.1617														Rs of predicted Y vs. |residual|	-0.05384														Spearman's test for heteroscedasticity															Spearman's test for heteroscedasticity																Spearman's test for heteroscedasticity															Rs of predicted Y vs. |residual|	0.01615
																												Spearman's test for heteroscedasticity															Rs of predicted Y vs. |residual|	0.1023														Rs of predicted Y vs. |residual|	-0.1508														Rs of predicted Y vs. |residual|	0.1239														Rs of predicted Y vs. |residual|	-0.06462														Rs of predicted Y vs. |residual|	0.264														Rs of predicted Y vs. |residual|	0.4309														Rs of predicted Y vs. |residual|	0.01615														Rs of predicted Y vs. |residual|	-0.2369															P value (one tailed)	0.3537														P value (one tailed)	0.411														P value (one tailed)	0.2252														P value (one tailed)	0.4014														Rs of predicted Y vs. |residual|	-0.2155														Rs of predicted Y vs. |residual|	-0.1454															Rs of predicted Y vs. |residual|	0														P value (one tailed)	0.4701
Spearman's test for heteroscedasticity														Spearman's test for heteroscedasticity														Rs of predicted Y vs. |residual|	-0.1615														P value (one tailed)	0.3171														P value (one tailed)	0.2409														P value (one tailed)	0.2821														P value (one tailed)	0.3821														P value (one tailed)	0.1063														P value (one tailed)	0.0178														P value (one tailed)	0.4701														P value (one tailed)	0.1325															Passed (P > 0.05)?	Yes														Passed (P > 0.05)?	Yes														Passed (P > 0.05)?	Yes														Passed (P > 0.05)?	Yes														P value (one tailed)	0.1559														P value (one tailed)	0.2489															P value (one tailed)	0.5														Passed (P > 0.05)?	Yes
Rs of predicted Y vs. |residual|	-0.02154													Rs of predicted Y vs. |residual|	0.1184													P value (one tailed)	0.2254														Passed (P > 0.05)?	Yes														Passed (P > 0.05)?	Yes														Passed (P > 0.05)?	Yes														Passed (P > 0.05)?	Yes														Passed (P > 0.05)?	Yes														Passed (P > 0.05)?	No														Passed (P > 0.05)?	Yes														Passed (P > 0.05)?	Yes																																																																											Passed (P > 0.05)?	Yes														Passed (P > 0.05)?	Yes															Passed (P > 0.05)?	Yes
P value (one tailed)	0.4602													P value (one tailed)	0.2907													Passed (P > 0.05)?	Yes																																																																																																																																							Normality of Residuals															Normality of Residuals															Normality of Residuals															Normality of Residuals																																																													Normality of Residuals
Passed (P > 0.05)?	Yes													Passed (P > 0.05)?	Yes																												Normality of Residuals															Normality of Residuals															Normality of Residuals															Normality of Residuals															Normality of Residuals															Normality of Residuals															Normality of Residuals															Normality of Residuals																Test name	Statistics	P value	Passed normality test (alpha=0.05)?	P value summary											Test name	Statistics	P value	Passed normality test (alpha=0.05)?	P value summary											Test name	Statistics	P value	Passed normality test (alpha=0.05)?	P value summary											Test name	Statistics	P value	Passed normality test (alpha=0.05)?	P value summary											Normality of Residuals															Normality of Residuals																Normality of Residuals															Test name	Statistics	P value	Passed normality test (alpha=0.05)?	P value summary
																												Normality of Residuals															Test name	Statistics	P value	Passed normality test (alpha=0.05)?	P value summary											Test name	Statistics	P value	Passed normality test (alpha=0.05)?	P value summary											Test name	Statistics	P value	Passed normality test (alpha=0.05)?	P value summary											Test name	Statistics	P value	Passed normality test (alpha=0.05)?	P value summary											Test name	Statistics	P value	Passed normality test (alpha=0.05)?	P value summary											Test name	Statistics	P value	Passed normality test (alpha=0.05)?	P value summary											Test name	Statistics	P value	Passed normality test (alpha=0.05)?	P value summary											Test name	Statistics	P value	Passed normality test (alpha=0.05)?	P value summary												D'Agostino-Pearson omnibus (K2)	2.12	0.3464	Yes	ns											D'Agostino-Pearson omnibus (K2)	0.4611	0.7941	Yes	ns											D'Agostino-Pearson omnibus (K2)	1.256	0.5335	Yes	ns											D'Agostino-Pearson omnibus (K2)	0.1036	0.9495	Yes	ns											Test name	Statistics	P value	Passed normality test (alpha=0.05)?	P value summary											Test name	Statistics	P value	Passed normality test (alpha=0.05)?	P value summary												Test name	Statistics	P value	Passed normality test (alpha=0.05)?	P value summary											D'Agostino-Pearson omnibus (K2)	1.945	0.3782	Yes	ns
Normality of Residuals														Normality of Residuals														Test name	Statistics	P value	Passed normality test (alpha=0.05)?	P value summary											D'Agostino-Pearson omnibus (K2)	2.859	0.2394	Yes	ns											D'Agostino-Pearson omnibus (K2)	1.641	0.4402	Yes	ns											D'Agostino-Pearson omnibus (K2)	1.079	0.5831	Yes	ns											D'Agostino-Pearson omnibus (K2)	0.1487	0.9283	Yes	ns											D'Agostino-Pearson omnibus (K2)	4.632	0.0987	Yes	ns											D'Agostino-Pearson omnibus (K2)	1.295	0.5233	Yes	ns											D'Agostino-Pearson omnibus (K2)	3.569	0.1679	Yes	ns											D'Agostino-Pearson omnibus (K2)	7.111	0.0286	No	*												Anderson-Darling (A2*)	0.4236	0.2941	Yes	ns											Anderson-Darling (A2*)	0.1387	0.9706	Yes	ns											Anderson-Darling (A2*)	0.3649	0.4084	Yes	ns											Anderson-Darling (A2*)	0.1631	0.9353	Yes	ns											D'Agostino-Pearson omnibus (K2)	3.119	0.2103	Yes	ns											D'Agostino-Pearson omnibus (K2)	4.576	0.1015	Yes	ns												D'Agostino-Pearson omnibus (K2)	0.05788	0.9715	Yes	ns											Anderson-Darling (A2*)	0.6387	0.0844	Yes	ns
Test name	Statistics	P value	Passed normality test (alpha=0.05)?	P value summary										Test name	Statistics	P value	Passed normality test (alpha=0.05)?	P value summary										D'Agostino-Pearson omnibus (K2)	0.9471	0.6228	Yes	ns											Anderson-Darling (A2*)	0.3204	0.512	Yes	ns											Anderson-Darling (A2*)	0.6035	0.1038	Yes	ns											Anderson-Darling (A2*)	0.2482	0.7217	Yes	ns											Anderson-Darling (A2*)	0.4175	0.3044	Yes	ns											Anderson-Darling (A2*)	0.4618	0.2362	Yes	ns											Anderson-Darling (A2*)	0.4952	0.1943	Yes	ns											Anderson-Darling (A2*)	0.5876	0.1139	Yes	ns											Anderson-Darling (A2*)	0.7101	0.0554	Yes	ns												Shapiro-Wilk (W)	0.9622	0.485	Yes	ns											Shapiro-Wilk (W)	0.9855	0.9722	Yes	ns											Shapiro-Wilk (W)	0.9641	0.5271	Yes	ns											Shapiro-Wilk (W)	0.9844	0.961	Yes	ns											Anderson-Darling (A2*)	0.4508	0.2517	Yes	ns											Anderson-Darling (A2*)	0.4298	0.2839	Yes	ns												Anderson-Darling (A2*)	0.1911	0.8873	Yes	ns											Shapiro-Wilk (W)	0.9289	0.092	Yes	ns
D'Agostino-Pearson omnibus (K2)	4.084	0.1298	Yes	ns										D'Agostino-Pearson omnibus (K2)	0.8939	0.6396	Yes	ns										Anderson-Darling (A2*)	0.274	0.6327	Yes	ns											Shapiro-Wilk (W)	0.9593	0.4253	Yes	ns											Shapiro-Wilk (W)	0.9391	0.156	Yes	ns											Shapiro-Wilk (W)	0.9709	0.6887	Yes	ns											Shapiro-Wilk (W)	0.9593	0.4249	Yes	ns											Shapiro-Wilk (W)	0.9436	0.1959	Yes	ns											Shapiro-Wilk (W)	0.9572	0.384	Yes	ns											Shapiro-Wilk (W)	0.928	0.0882	Yes	ns											Shapiro-Wilk (W)	0.9251	0.0756	Yes	ns												Kolmogorov-Smirnov (distance)	0.1528	0.1	Yes	ns											Kolmogorov-Smirnov (distance)	0.09974	0.1	Yes	ns											Kolmogorov-Smirnov (distance)	0.1401	0.1	Yes	ns											Kolmogorov-Smirnov (distance)	0.07776	0.1	Yes	ns											Shapiro-Wilk (W)	0.9457	0.2178	Yes	ns											Shapiro-Wilk (W)	0.9492	0.2597	Yes	ns												Shapiro-Wilk (W)	0.983	0.9443	Yes	ns											Kolmogorov-Smirnov (distance)	0.1887	0.027	No	*
Anderson-Darling (A2*)	0.6153	0.0968	Yes	ns										Anderson-Darling (A2*)	0.237	0.7597	Yes	ns										Shapiro-Wilk (W)	0.9696	0.6569	Yes	ns											Kolmogorov-Smirnov (distance)	0.1243	0.1	Yes	ns											Kolmogorov-Smirnov (distance)	0.1619	0.1	Yes	ns											Kolmogorov-Smirnov (distance)	0.08042	0.1	Yes	ns											Kolmogorov-Smirnov (distance)	0.1509	0.1	Yes	ns											Kolmogorov-Smirnov (distance)	0.1375	0.1	Yes	ns											Kolmogorov-Smirnov (distance)	0.1436	0.1	Yes	ns											Kolmogorov-Smirnov (distance)	0.1323	0.1	Yes	ns											Kolmogorov-Smirnov (distance)	0.1601	0.1	Yes	ns																																																																								Kolmogorov-Smirnov (distance)	0.1484	0.1	Yes	ns											Kolmogorov-Smirnov (distance)	0.126	0.1	Yes	ns												Kolmogorov-Smirnov (distance)	0.09713	0.1	Yes	ns
Shapiro-Wilk (W)	0.9307	0.101	Yes	ns										Shapiro-Wilk (W)	0.9725	0.7292	Yes	ns										Kolmogorov-Smirnov (distance)	0.129	0.1	Yes	ns																																																																																																																																				Data summary															Data summary															Data summary															Data summary																																																													Data summary
Kolmogorov-Smirnov (distance)	0.1372	0.1	Yes	ns										Kolmogorov-Smirnov (distance)	0.116	0.1	Yes	ns																									Data summary															Data summary															Data summary															Data summary															Data summary															Data summary															Data summary															Data summary																Number of columns (Column Factor)	2														Number of columns (Column Factor)	2														Number of columns (Column Factor)	2														Number of columns (Column Factor)	2														Data summary															Data summary																Data summary															Number of columns (Column Factor)	2
																												Data summary															Number of columns (Column Factor)	2														Number of columns (Column Factor)	2														Number of columns (Column Factor)	2														Number of columns (Column Factor)	2														Number of columns (Column Factor)	2														Number of columns (Column Factor)	2														Number of columns (Column Factor)	2														Number of columns (Column Factor)	2															Number of rows (Row Factor)	2														Number of rows (Row Factor)	2														Number of rows (Row Factor)	2														Number of rows (Row Factor)	2														Number of columns (Column Factor)	2														Number of columns (Column Factor)	2															Number of columns (Column Factor)	2														Number of rows (Row Factor)	2
Data summary														Data summary														Number of columns (Column Factor)	2														Number of rows (Row Factor)	2														Number of rows (Row Factor)	2														Number of rows (Row Factor)	2														Number of rows (Row Factor)	2														Number of rows (Row Factor)	2														Number of rows (Row Factor)	2														Number of rows (Row Factor)	2														Number of rows (Row Factor)	2															Number of values	24														Number of values	24														Number of values	24														Number of values	24														Number of rows (Row Factor)	2														Number of rows (Row Factor)	2															Number of rows (Row Factor)	2														Number of values	24
Number of columns (Column Factor)	2													Number of columns (Column Factor)	2													Number of rows (Row Factor)	2														Number of values	24														Number of values	24														Number of values	24														Number of values	24														Number of values	24														Number of values	24														Number of values	24														Number of values	24																																																																											Number of values	24														Number of values	24															Number of values	24
Number of rows (Row Factor)	2													Number of rows (Row Factor)	2													Number of values	24
Number of values	24													Number of values	24

### Sheet: ED 4a mitoDNA
	HP-CD						HP-LCA						AMPK KO HP-CD						AMPK KO HP-LCA
Nd1	0.968096	1.08164	0.941624	0.86647	0.97483	1.16734	1.18363	1.42723	1.13542	1.20016	1.40759	1.51911	0.511648	0.533375	0.415587	0.511648	0.786339	0.461123	0.387756	0.470812	0.385078	0.540821	0.802861	0.708688
Nd2	0.996344	1.02436	0.97584	0.916824	0.996344	1.09029	1.37051	1.29658	1.3056	1.26113	1.31468	1.10551	0.468044	0.661914	0.568297	0.552757	0.814912	0.556601	0.617588	0.661914	0.501637	0.533928	0.82058	0.694822
Nd3	1.07509	0.948987	0.975666	1.00774	0.927312	1.0652	1.32359	1.74649	1.58497	1.37662	1.27556	1.88051	0.424683	0.556502	0.541285	0.664862	0.551383	0.660269	0.639253	0.533833	0.461518	0.683554	0.651179	0.664862
Nd4	0.942609	1.0903	0.969109	0.966873	0.98037	1.05073	1.27875	1.26991	1.67566	1.46551	1.21537	1.24091	0.68053	0.661921	0.588344	0.493594	0.607686	0.655832	0.657349	0.533933	0.568303	0.693226	0.637898	0.470217
Nd5	0.949345	1.0981	0.955948	0.98966	1.00348	1.00348	1.32409	1.28789	1.26138	1.34258	1.21	1.35192	0.352331	0.449068	0.508742	0.519431	0.458504	0.556713	0.564484	0.515843	0.396393	0.498272	0.410372	0.468138
Nd6	0.958158	0.991947	1.04851	0.921253	1.03646	1.04367	1.22123	1.23828	1.29086	1.22406	1.11858	1.19886	0.318273	0.453236	0.46276	0.43881	0.56318	0.532801	0.482411	0.565789	0.341116	0.448031	0.467056	0.444936
Nd4l	0.998603	0.944736	1.05554	1.07028	1.00555	0.925294	1.20412	1.24659	1.17934	1.19581	1.15507	1.2125	0.456277	0.513339	0.422781	0.520505	0.449996	0.482294	0.397213	0.550183	0.416961	0.416961	0.437691	0.53886
Cytb	1.01045	0.99654	1.09809	0.976032	0.989657	0.936272	1.40932	1.23542	1.42899	1.34257	1.20999	1.48968	0.739694	0.750019	0.776469	0.609205	0.572362	0.765779	0.680657	0.765779	0.494828	0.72951	0.549046	0.568408
Cox1	1.06668	1.08909	0.935054	1.05199	0.928595	0.928595	1.24239	1.30416	1.14323	1.44706	1.14323	1.46726	0.670413	0.775459	0.775459	0.74387	0.791753	0.638661	0.638661	0.575593	0.616906	0.713567	0.634249	0.559854
Cox2	1.11319	0.916815	1.02435	0.94259	1.06047	0.94259	1.17666	1.3705	1.46887	1.14449	1.24375	1.41883	0.424755	0.617582	0.765621	0.765621	0.75508	0.75508	0.744685	0.71435	0.609079	0.765621	0.671148	0.626203
Cox3	0.983423	1.09877	1.06134	0.943363	0.963185	0.949924	1.26215	1.22764	1.48029	1.21074	1.24477	1.31575	0.709997	0.735035	0.648817	0.776945	0.75048	0.662451	0.705093	0.75048	0.502044	0.740147	0.59291	0.530669
Atp6	1.02766	0.985801	1.00652	0.945644	0.999563	1.03481	1.14026	1.54689	1.36544	1.274	1.35601	1.4942	0.682721	0.641432	0.615303	0.641432	0.619583	0.846375	0.586161	0.619583	0.80072	0.834723	0.752294	0.65491
Atp8	1.04386	1.11105	1.08067	0.90873	0.934278	0.921416	1.20742	1.14229	1.4865	1.19079	1.24136	1.23279	0.75887	0.82469	0.551688	0.603709	0.818994	0.633723	0.738118	0.796598	0.529214	0.70805	0.555525	0.544093
Table Analyzed	Nd1					Compare cell means regardless of rows and columns										Table Analyzed	Nd2					Compare cell means regardless of rows and columns									Table Analyzed	Nd3					Compare cell means regardless of rows and columns										Table Analyzed	Nd4					Compare cell means regardless of rows and columns									Table Analyzed	Nd5					Compare cell means regardless of rows and columns										Table Analyzed	Nd6					Compare cell means regardless of rows and columns										Table Analyzed	Nd4l					Compare cell means regardless of rows and columns										Table Analyzed	Cytb					Compare cell means regardless of rows and columns									Table Analyzed	Cox1					Compare cell means regardless of rows and columns									Table Analyzed	Cox2					Compare cell means regardless of rows and columns										Table Analyzed	Cox3					Compare cell means regardless of rows and columns									Table Analyzed	Atp6					Compare cell means regardless of rows and columns										Table Analyzed	Atp8					Compare cell means regardless of rows and columns
Two-way ANOVA	Ordinary					Number of families	1									Two-way ANOVA	Ordinary					Number of families	1								Two-way ANOVA	Ordinary					Number of families	1									Two-way ANOVA	Ordinary					Number of families	1								Two-way ANOVA	Ordinary					Number of families	1									Two-way ANOVA	Ordinary					Number of families	1									Two-way ANOVA	Ordinary					Number of families	1									Two-way ANOVA	Ordinary					Number of families	1								Two-way ANOVA	Ordinary					Number of families	1								Two-way ANOVA	Ordinary					Number of families	1									Two-way ANOVA	Ordinary					Number of families	1								Two-way ANOVA	Ordinary					Number of families	1									Two-way ANOVA	Ordinary					Number of families	1
Alpha	0.05					Number of comparisons per family	6									Alpha	0.05					Number of comparisons per family	6								Alpha	0.05					Number of comparisons per family	6									Alpha	0.05					Number of comparisons per family	6								Alpha	0.05					Number of comparisons per family	6									Alpha	0.05					Number of comparisons per family	6									Alpha	0.05					Number of comparisons per family	6									Alpha	0.05					Number of comparisons per family	6								Alpha	0.05					Number of comparisons per family	6								Alpha	0.05					Number of comparisons per family	6									Alpha	0.05					Number of comparisons per family	6								Alpha	0.05					Number of comparisons per family	6									Alpha	0.05					Number of comparisons per family	6
						Alpha	0.05															Alpha	0.05														Alpha	0.05															Alpha	0.05														Alpha	0.05															Alpha	0.05															Alpha	0.05															Alpha	0.05														Alpha	0.05														Alpha	0.05															Alpha	0.05														Alpha	0.05															Alpha	0.05
Source of Variation	% of total variation	P value	P value summary	Significant?												Source of Variation	% of total variation	P value	P value summary	Significant?											Source of Variation	% of total variation	P value	P value summary	Significant?												Source of Variation	% of total variation	P value	P value summary	Significant?											Source of Variation	% of total variation	P value	P value summary	Significant?												Source of Variation	% of total variation	P value	P value summary	Significant?												Source of Variation	% of total variation	P value	P value summary	Significant?												Source of Variation	% of total variation	P value	P value summary	Significant?											Source of Variation	% of total variation	P value	P value summary	Significant?											Source of Variation	% of total variation	P value	P value summary	Significant?												Source of Variation	% of total variation	P value	P value summary	Significant?											Source of Variation	% of total variation	P value	P value summary	Significant?												Source of Variation	% of total variation	P value	P value summary	Significant?
Interaction	4.538	0.0194	*	Yes		Tukey's multiple comparisons test	Mean Diff.	95.00% CI of diff.	Below threshold?	Summary	Adjusted P Value					Interaction	4.291	0.0075	**	Yes		Tukey's multiple comparisons test	Mean Diff.	95.00% CI of diff.	Below threshold?	Summary	Adjusted P Value				Interaction	9.03	0.0004	***	Yes		Tukey's multiple comparisons test	Mean Diff.	95.00% CI of diff.	Below threshold?	Summary	Adjusted P Value					Interaction	8.27	0.0004	***	Yes		Tukey's multiple comparisons test	Mean Diff.	95.00% CI of diff.	Below threshold?	Summary	Adjusted P Value				Interaction	4.263	<0.0001	****	Yes		Tukey's multiple comparisons test	Mean Diff.	95.00% CI of diff.	Below threshold?	Summary	Adjusted P Value					Interaction	2.607	0.0008	***	Yes		Tukey's multiple comparisons test	Mean Diff.	95.00% CI of diff.	Below threshold?	Summary	Adjusted P Value					Interaction	2.658	<0.0001	****	Yes		Tukey's multiple comparisons test	Mean Diff.	95.00% CI of diff.	Below threshold?	Summary	Adjusted P Value					Interaction	12.61	<0.0001	****	Yes		Tukey's multiple comparisons test	Mean Diff.	95.00% CI of diff.	Below threshold?	Summary	Adjusted P Value				Interaction	13.61	<0.0001	****	Yes		Tukey's multiple comparisons test	Mean Diff.	95.00% CI of diff.	Below threshold?	Summary	Adjusted P Value				Interaction	7.205	0.0033	**	Yes		Tukey's multiple comparisons test	Mean Diff.	95.00% CI of diff.	Below threshold?	Summary	Adjusted P Value					Interaction	11.65	<0.0001	****	Yes		Tukey's multiple comparisons test	Mean Diff.	95.00% CI of diff.	Below threshold?	Summary	Adjusted P Value				Interaction	7.954	0.0007	***	Yes		Tukey's multiple comparisons test	Mean Diff.	95.00% CI of diff.	Below threshold?	Summary	Adjusted P Value					Interaction	8.24	0.0033	**	Yes		Tukey's multiple comparisons test	Mean Diff.	95.00% CI of diff.	Below threshold?	Summary	Adjusted P Value
Row Factor	76.09	<0.0001	****	Yes												Row Factor	78.91	<0.0001	****	Yes											Row Factor	68.88	<0.0001	****	Yes												Row Factor	76.14	<0.0001	****	Yes											Row Factor	88.92	<0.0001	****	Yes												Row Factor	91.58	<0.0001	****	Yes												Row Factor	93.36	<0.0001	****	Yes												Row Factor	73.58	<0.0001	****	Yes											Row Factor	74.2	<0.0001	****	Yes											Row Factor	71.87	<0.0001	****	Yes												Row Factor	76.2	<0.0001	****	Yes											Row Factor	70.52	<0.0001	****	Yes												Row Factor	73.46	<0.0001	****	Yes
Column Factor	5.342	0.0121	*	Yes		WT:HP-CD vs. WT:LCA	-0.3122	-0.5452 to -0.07913	Yes	**	0.0064					Column Factor	7.114	0.001	**	Yes		WT:HP-CD vs. WT:LCA	-0.2757	-0.4359 to -0.1154	Yes	***	0.0006				Column Factor	12.14	<0.0001	****	Yes		WT:HP-CD vs. WT:LCA	-0.5313	-0.7599 to -0.3027	Yes	****	<0.0001					Column Factor	6.525	0.0011	**	Yes		WT:HP-CD vs. WT:LCA	-0.3577	-0.5332 to -0.1821	Yes	****	<0.0001				Column Factor	4.348	<0.0001	****	Yes		WT:HP-CD vs. WT:LCA	-0.2963	-0.3955 to -0.1971	Yes	****	<0.0001					Column Factor	2.453	0.0011	**	Yes		WT:HP-CD vs. WT:LCA	-0.2153	-0.3251 to -0.1055	Yes	***	0.0001					Column Factor	1.983	0.0002	***	Yes		WT:HP-CD vs. WT:LCA	-0.1989	-0.2807 to -0.1171	Yes	****	<0.0001					Column Factor	5.567	0.0015	**	Yes		WT:HP-CD vs. WT:LCA	-0.3515	-0.5025 to -0.2004	Yes	****	<0.0001				Column Factor	2.801	0.0239	*	Yes		WT:HP-CD vs. WT:LCA	-0.2912	-0.4384 to -0.1440	Yes	***	0.0001				Column Factor	7.994	0.0022	**	Yes		WT:HP-CD vs. WT:LCA	-0.3039	-0.4793 to -0.1284	Yes	***	0.0005					Column Factor	3.923	0.0058	**	Yes		WT:HP-CD vs. WT:LCA	-0.2902	-0.4269 to -0.1536	Yes	****	<0.0001				Column Factor	11.53	0.0001	***	Yes		WT:HP-CD vs. WT:LCA	-0.3628	-0.5261 to -0.1995	Yes	****	<0.0001					Column Factor	3.465	0.043	*	Yes		WT:HP-CD vs. WT:LCA	-0.2502	-0.4304 to -0.06993	Yes	**	0.0047
						WT:HP-CD vs. AMPK KO:HP-CD	0.4634	0.2303 to 0.6964	Yes	***	0.0001											WT:HP-CD vs. AMPK KO:HP-CD	0.3962	0.2360 to 0.5565	Yes	****	<0.0001										WT:HP-CD vs. AMPK KO:HP-CD	0.4335	0.2049 to 0.6621	Yes	***	0.0002											WT:HP-CD vs. AMPK KO:HP-CD	0.3853	0.2098 to 0.5609	Yes	****	<0.0001										WT:HP-CD vs. AMPK KO:HP-CD	0.5259	0.4266 to 0.6251	Yes	****	<0.0001											WT:HP-CD vs. AMPK KO:HP-CD	0.5385	0.4287 to 0.6483	Yes	****	<0.0001											WT:HP-CD vs. AMPK KO:HP-CD	0.5258	0.4440 to 0.6076	Yes	****	<0.0001											WT:HP-CD vs. AMPK KO:HP-CD	0.2989	0.1479 to 0.4500	Yes	***	0.0001										WT:HP-CD vs. AMPK KO:HP-CD	0.2674	0.1202 to 0.4146	Yes	***	0.0003										WT:HP-CD vs. AMPK KO:HP-CD	0.3194	0.1439 to 0.4949	Yes	***	0.0003											WT:HP-CD vs. AMPK KO:HP-CD	0.286	0.1494 to 0.4227	Yes	****	<0.0001										WT:HP-CD vs. AMPK KO:HP-CD	0.3255	0.1622 to 0.4888	Yes	***	0.0001											WT:HP-CD vs. AMPK KO:HP-CD	0.3014	0.1211 to 0.4816	Yes	***	0.0008
ANOVA table	SS	DF	MS	F (DFn, DFd)	P value	WT:HP-CD vs. AMPK KO:LCA	0.4507	0.2176 to 0.6837	Yes	***	0.0001					ANOVA table	SS	DF	MS	F (DFn, DFd)	P value	WT:HP-CD vs. AMPK KO:LCA	0.3616	0.2013 to 0.5219	Yes	****	<0.0001				ANOVA table	SS	DF	MS	F (DFn, DFd)	P value	WT:HP-CD vs. AMPK KO:LCA	0.3943	0.1657 to 0.6229	Yes	***	0.0005					ANOVA table	SS	DF	MS	F (DFn, DFd)	P value	WT:HP-CD vs. AMPK KO:LCA	0.4065	0.2310 to 0.5821	Yes	****	<0.0001				ANOVA table	SS	DF	MS	F (DFn, DFd)	P value	WT:HP-CD vs. AMPK KO:LCA	0.5244	0.4252 to 0.6236	Yes	****	<0.0001					ANOVA table	SS	DF	MS	F (DFn, DFd)	P value	WT:HP-CD vs. AMPK KO:LCA	0.5418	0.4320 to 0.6516	Yes	****	<0.0001					ANOVA table	SS	DF	MS	F (DFn, DFd)	P value	WT:HP-CD vs. AMPK KO:LCA	0.5404	0.4585 to 0.6222	Yes	****	<0.0001					ANOVA table	SS	DF	MS	F (DFn, DFd)	P value	WT:HP-CD vs. AMPK KO:LCA	0.3698	0.2187 to 0.5209	Yes	****	<0.0001				ANOVA table	SS	DF	MS	F (DFn, DFd)	P value	WT:HP-CD vs. AMPK KO:LCA	0.3769	0.2297 to 0.5241	Yes	****	<0.0001				ANOVA table	SS	DF	MS	F (DFn, DFd)	P value	WT:HP-CD vs. AMPK KO:LCA	0.3115	0.1360 to 0.4870	Yes	***	0.0004					ANOVA table	SS	DF	MS	F (DFn, DFd)	P value	WT:HP-CD vs. AMPK KO:LCA	0.3631	0.2265 to 0.4998	Yes	****	<0.0001				ANOVA table	SS	DF	MS	F (DFn, DFd)	P value	WT:HP-CD vs. AMPK KO:LCA	0.2919	0.1286 to 0.4552	Yes	***	0.0004					ANOVA table	SS	DF	MS	F (DFn, DFd)	P value	WT:HP-CD vs. AMPK KO:LCA	0.3547	0.1745 to 0.5350	Yes	***	0.0001
Interaction	0.1345	1	0.1345	F (1, 20) = 6.468	P=0.0194	WT:LCA vs. AMPK KO:HP-CD	0.7756	0.5425 to 1.009	Yes	****	<0.0001					Interaction	0.08713	1	0.08713	F (1, 20) = 8.858	P=0.0075	WT:LCA vs. AMPK KO:HP-CD	0.6719	0.5116 to 0.8322	Yes	****	<0.0001				Interaction	0.3632	1	0.3632	F (1, 20) = 18.15	P=0.0004	WT:LCA vs. AMPK KO:HP-CD	0.9648	0.7362 to 1.193	Yes	****	<0.0001					Interaction	0.2153	1	0.2153	F (1, 20) = 18.24	P=0.0004	WT:LCA vs. AMPK KO:HP-CD	0.743	0.5675 to 0.9186	Yes	****	<0.0001				Interaction	0.1304	1	0.1304	F (1, 20) = 34.59	P<0.0001	WT:LCA vs. AMPK KO:HP-CD	0.8222	0.7230 to 0.9214	Yes	****	<0.0001					Interaction	0.07168	1	0.07168	F (1, 20) = 15.53	P=0.0008	WT:LCA vs. AMPK KO:HP-CD	0.7538	0.6440 to 0.8636	Yes	****	<0.0001					Interaction	0.06835	1	0.06835	F (1, 20) = 26.66	P<0.0001	WT:LCA vs. AMPK KO:HP-CD	0.7247	0.6429 to 0.8065	Yes	****	<0.0001					Interaction	0.2676	1	0.2676	F (1, 20) = 30.62	P<0.0001	WT:LCA vs. AMPK KO:HP-CD	0.6504	0.4994 to 0.8015	Yes	****	<0.0001				Interaction	0.2408	1	0.2408	F (1, 20) = 29.02	P<0.0001	WT:LCA vs. AMPK KO:HP-CD	0.5586	0.4114 to 0.7058	Yes	****	<0.0001				Interaction	0.1314	1	0.1314	F (1, 20) = 11.14	P=0.0033	WT:LCA vs. AMPK KO:HP-CD	0.6232	0.4477 to 0.7987	Yes	****	<0.0001					Interaction	0.2024	1	0.2024	F (1, 20) = 28.30	P<0.0001	WT:LCA vs. AMPK KO:HP-CD	0.5763	0.4396 to 0.7129	Yes	****	<0.0001				Interaction	0.1626	1	0.1626	F (1, 20) = 15.92	P=0.0007	WT:LCA vs. AMPK KO:HP-CD	0.6883	0.5250 to 0.8516	Yes	****	<0.0001					Interaction	0.1382	1	0.1382	F (1, 20) = 11.11	P=0.0033	WT:LCA vs. AMPK KO:HP-CD	0.5516	0.3713 to 0.7318	Yes	****	<0.0001
Row Factor	2.255	1	2.255	F (1, 20) = 108.4	P<0.0001	WT:LCA vs. AMPK KO:LCA	0.7629	0.5298 to 0.9959	Yes	****	<0.0001					Row Factor	1.602	1	1.602	F (1, 20) = 162.9	P<0.0001	WT:LCA vs. AMPK KO:LCA	0.6373	0.4770 to 0.7975	Yes	****	<0.0001				Row Factor	2.771	1	2.771	F (1, 20) = 138.4	P<0.0001	WT:LCA vs. AMPK KO:LCA	0.9256	0.6970 to 1.154	Yes	****	<0.0001					Row Factor	1.982	1	1.982	F (1, 20) = 167.9	P<0.0001	WT:LCA vs. AMPK KO:LCA	0.7642	0.5886 to 0.9398	Yes	****	<0.0001				Row Factor	2.72	1	2.72	F (1, 20) = 721.5	P<0.0001	WT:LCA vs. AMPK KO:LCA	0.8207	0.7215 to 0.9199	Yes	****	<0.0001					Row Factor	2.518	1	2.518	F (1, 20) = 545.4	P<0.0001	WT:LCA vs. AMPK KO:LCA	0.7571	0.6473 to 0.8669	Yes	****	<0.0001					Row Factor	2.401	1	2.401	F (1, 20) = 936.3	P<0.0001	WT:LCA vs. AMPK KO:LCA	0.7393	0.6574 to 0.8211	Yes	****	<0.0001					Row Factor	1.561	1	1.561	F (1, 20) = 178.7	P<0.0001	WT:LCA vs. AMPK KO:LCA	0.7213	0.5702 to 0.8723	Yes	****	<0.0001				Row Factor	1.313	1	1.313	F (1, 20) = 158.2	P<0.0001	WT:LCA vs. AMPK KO:LCA	0.6681	0.5209 to 0.8153	Yes	****	<0.0001				Row Factor	1.311	1	1.311	F (1, 20) = 111.1	P<0.0001	WT:LCA vs. AMPK KO:LCA	0.6153	0.4398 to 0.7908	Yes	****	<0.0001					Row Factor	1.324	1	1.324	F (1, 20) = 185.1	P<0.0001	WT:LCA vs. AMPK KO:LCA	0.6533	0.5167 to 0.7900	Yes	****	<0.0001				Row Factor	1.441	1	1.441	F (1, 20) = 141.2	P<0.0001	WT:LCA vs. AMPK KO:LCA	0.6547	0.4915 to 0.8180	Yes	****	<0.0001					Row Factor	1.232	1	1.232	F (1, 20) = 99.02	P<0.0001	WT:LCA vs. AMPK KO:LCA	0.6049	0.4247 to 0.7852	Yes	****	<0.0001
Column Factor	0.1583	1	0.1583	F (1, 20) = 7.613	P=0.0121	AMPK KO:HP-CD vs. AMPK KO:LCA	-0.01272	-0.2458 to 0.2203	No	ns	0.9987					Column Factor	0.1445	1	0.1445	F (1, 20) = 14.69	P=0.0010	AMPK KO:HP-CD vs. AMPK KO:LCA	-0.03466	-0.1949 to 0.1256	No	ns	0.9292				Column Factor	0.4882	1	0.4882	F (1, 20) = 24.39	P<0.0001	AMPK KO:HP-CD vs. AMPK KO:LCA	-0.0392	-0.2678 to 0.1894	No	ns	0.9627					Column Factor	0.1699	1	0.1699	F (1, 20) = 14.39	P=0.0011	AMPK KO:HP-CD vs. AMPK KO:LCA	0.02116	-0.1544 to 0.1967	No	ns	0.9864				Column Factor	0.133	1	0.133	F (1, 20) = 35.28	P<0.0001	AMPK KO:HP-CD vs. AMPK KO:LCA	-0.001452	-0.1007 to 0.09777	No	ns	>0.9999					Column Factor	0.06743	1	0.06743	F (1, 20) = 14.61	P=0.0011	AMPK KO:HP-CD vs. AMPK KO:LCA	0.003287	-0.1065 to 0.1131	No	ns	0.9998					Column Factor	0.05098	1	0.05098	F (1, 20) = 19.88	P=0.0002	AMPK KO:HP-CD vs. AMPK KO:LCA	0.01455	-0.06727 to 0.09638	No	ns	0.9586					Column Factor	0.1181	1	0.1181	F (1, 20) = 13.52	P=0.0015	AMPK KO:HP-CD vs. AMPK KO:LCA	0.07088	-0.08017 to 0.2219	No	ns	0.5654				Column Factor	0.04955	1	0.04955	F (1, 20) = 5.972	P=0.0239	AMPK KO:HP-CD vs. AMPK KO:LCA	0.1095	-0.03774 to 0.2567	No	ns	0.1932				Column Factor	0.1458	1	0.1458	F (1, 20) = 12.36	P=0.0022	AMPK KO:HP-CD vs. AMPK KO:LCA	-0.007891	-0.1834 to 0.1676	No	ns	0.9993					Column Factor	0.06816	1	0.06816	F (1, 20) = 9.532	P=0.0058	AMPK KO:HP-CD vs. AMPK KO:LCA	0.07706	-0.05958 to 0.2137	No	ns	0.4126				Column Factor	0.2357	1	0.2357	F (1, 20) = 23.08	P=0.0001	AMPK KO:HP-CD vs. AMPK KO:LCA	-0.03359	-0.1969 to 0.1297	No	ns	0.9382					Column Factor	0.05812	1	0.05812	F (1, 20) = 4.671	P=0.0430	AMPK KO:HP-CD vs. AMPK KO:LCA	0.05335	-0.1269 to 0.2336	No	ns	0.8404
Residual	0.416	20	0.0208													Residual	0.1967	20	0.009837												Residual	0.4003	20	0.02001													Residual	0.2361	20	0.0118												Residual	0.0754	20	0.00377													Residual	0.09233	20	0.004617													Residual	0.05128	20	0.002564													Residual	0.1748	20	0.008738												Residual	0.166	20	0.008298												Residual	0.2359	20	0.01179													Residual	0.143	20	0.00715												Residual	0.2042	20	0.01021													Residual	0.2489	20	0.01244
Difference between column means						Test details	Mean 1	Mean 2	Mean Diff.	SE of diff.	N1	N2	q	DF		Difference between column means						Test details	Mean 1	Mean 2	Mean Diff.	SE of diff.	N1	N2	q	DF	Difference between column means						Test details	Mean 1	Mean 2	Mean Diff.	SE of diff.	N1	N2	q	DF		Difference between column means						Test details	Mean 1	Mean 2	Mean Diff.	SE of diff.	N1	N2	q	DF	Difference between column means						Test details	Mean 1	Mean 2	Mean Diff.	SE of diff.	N1	N2	q	DF		Difference between column means						Test details	Mean 1	Mean 2	Mean Diff.	SE of diff.	N1	N2	q	DF		Difference between column means						Test details	Mean 1	Mean 2	Mean Diff.	SE of diff.	N1	N2	q	DF		Difference between column means						Test details	Mean 1	Mean 2	Mean Diff.	SE of diff.	N1	N2	q	DF	Difference between column means						Test details	Mean 1	Mean 2	Mean Diff.	SE of diff.	N1	N2	q	DF	Difference between column means						Test details	Mean 1	Mean 2	Mean Diff.	SE of diff.	N1	N2	q	DF		Difference between column means						Test details	Mean 1	Mean 2	Mean Diff.	SE of diff.	N1	N2	q	DF	Difference between column means						Test details	Mean 1	Mean 2	Mean Diff.	SE of diff.	N1	N2	q	DF		Difference between column means						Test details	Mean 1	Mean 2	Mean Diff.	SE of diff.	N1	N2	q	DF
Mean of HP-CD	0.7683															Mean of HP-CD	0.8019														Mean of HP-CD	0.7832															Mean of HP-CD	0.8073														Mean of HP-CD	0.7371															Mean of HP-CD	0.7308															Mean of HP-CD	0.7371															Mean of HP-CD	0.8517														Mean of HP-CD	0.8663														Mean of HP-CD	0.8403															Mean of HP-CD	0.857														Mean of HP-CD	0.8372															Mean of HP-CD	0.8493
Mean of LCA	0.9308					WT:HP-CD vs. WT:LCA	1	1.312	-0.3122	0.08327	6	6	5.302	20		Mean of LCA	0.957					WT:HP-CD vs. WT:LCA	1	1.276	-0.2757	0.05726	6	6	6.808	20	Mean of LCA	1.068					WT:HP-CD vs. WT:LCA	1	1.531	-0.5313	0.08168	6	6	9.199	20		Mean of LCA	0.9756					WT:HP-CD vs. WT:LCA	1	1.358	-0.3577	0.06272	6	6	8.065	20	Mean of LCA	0.8859					WT:HP-CD vs. WT:LCA	1	1.296	-0.2963	0.03545	6	6	11.82	20		Mean of LCA	0.8368					WT:HP-CD vs. WT:LCA	1	1.215	-0.2153	0.03923	6	6	7.762	20		Mean of LCA	0.8293					WT:HP-CD vs. WT:LCA	1	1.199	-0.1989	0.02923	6	6	9.622	20		Mean of LCA	0.992					WT:HP-CD vs. WT:LCA	1.001	1.353	-0.3515	0.05397	6	6	9.211	20	Mean of LCA	0.9572					WT:HP-CD vs. WT:LCA	1	1.291	-0.2912	0.05259	6	6	7.831	20	Mean of LCA	0.9962					WT:HP-CD vs. WT:LCA	1	1.304	-0.3039	0.0627	6	6	6.853	20		Mean of LCA	0.9636					WT:HP-CD vs. WT:LCA	1	1.29	-0.2902	0.04882	6	6	8.407	20	Mean of LCA	1.035					WT:HP-CD vs. WT:LCA	1	1.363	-0.3628	0.05834	6	6	8.795	20		Mean of LCA	0.9477					WT:HP-CD vs. WT:LCA	1	1.25	-0.2502	0.0644	6	6	5.494	20
Difference between means	-0.1625					WT:HP-CD vs. AMPK KO:HP-CD	1	0.5366	0.4634	0.08327	6	6	7.87	20		Difference between means	-0.1552					WT:HP-CD vs. AMPK KO:HP-CD	1	0.6038	0.3962	0.05726	6	6	9.786	20	Difference between means	-0.2852					WT:HP-CD vs. AMPK KO:HP-CD	1	0.5665	0.4335	0.08168	6	6	7.506	20		Difference between means	-0.1683					WT:HP-CD vs. AMPK KO:HP-CD	1	0.6147	0.3853	0.06272	6	6	8.688	20	Difference between means	-0.1489					WT:HP-CD vs. AMPK KO:HP-CD	1	0.4741	0.5259	0.03545	6	6	20.98	20		Difference between means	-0.106					WT:HP-CD vs. AMPK KO:HP-CD	1	0.4615	0.5385	0.03923	6	6	19.41	20		Difference between means	-0.09218					WT:HP-CD vs. AMPK KO:HP-CD	1	0.4742	0.5258	0.02923	6	6	25.44	20		Difference between means	-0.1403					WT:HP-CD vs. AMPK KO:HP-CD	1.001	0.7023	0.2989	0.05397	6	6	7.833	20	Difference between means	-0.09088					WT:HP-CD vs. AMPK KO:HP-CD	1	0.7326	0.2674	0.05259	6	6	7.19	20	Difference between means	-0.1559					WT:HP-CD vs. AMPK KO:HP-CD	1	0.6806	0.3194	0.0627	6	6	7.203	20		Difference between means	-0.1066					WT:HP-CD vs. AMPK KO:HP-CD	1	0.714	0.286	0.04882	6	6	8.286	20	Difference between means	-0.1982					WT:HP-CD vs. AMPK KO:HP-CD	1	0.6745	0.3255	0.05834	6	6	7.891	20		Difference between means	-0.09842					WT:HP-CD vs. AMPK KO:HP-CD	1	0.6986	0.3014	0.0644	6	6	6.618	20
SE of difference	0.05888					WT:HP-CD vs. AMPK KO:LCA	1	0.5493	0.4507	0.08327	6	6	7.654	20		SE of difference	0.04049					WT:HP-CD vs. AMPK KO:LCA	1	0.6384	0.3616	0.05726	6	6	8.93	20	SE of difference	0.05776					WT:HP-CD vs. AMPK KO:LCA	1	0.6057	0.3943	0.08168	6	6	6.827	20		SE of difference	0.04435					WT:HP-CD vs. AMPK KO:LCA	1	0.5935	0.4065	0.06272	6	6	9.165	20	SE of difference	0.02507					WT:HP-CD vs. AMPK KO:LCA	1	0.4756	0.5244	0.03545	6	6	20.92	20		SE of difference	0.02774					WT:HP-CD vs. AMPK KO:LCA	1	0.4582	0.5418	0.03923	6	6	19.53	20		SE of difference	0.02067					WT:HP-CD vs. AMPK KO:LCA	1	0.4596	0.5404	0.02923	6	6	26.14	20		SE of difference	0.03816					WT:HP-CD vs. AMPK KO:LCA	1.001	0.6314	0.3698	0.05397	6	6	9.69	20	SE of difference	0.03719					WT:HP-CD vs. AMPK KO:LCA	1	0.6231	0.3769	0.05259	6	6	10.13	20	SE of difference	0.04434					WT:HP-CD vs. AMPK KO:LCA	1	0.6885	0.3115	0.0627	6	6	7.025	20		SE of difference	0.03452					WT:HP-CD vs. AMPK KO:LCA	1	0.6369	0.3631	0.04882	6	6	10.52	20	SE of difference	0.04125					WT:HP-CD vs. AMPK KO:LCA	1	0.7081	0.2919	0.05834	6	6	7.077	20		SE of difference	0.04554					WT:HP-CD vs. AMPK KO:LCA	1	0.6453	0.3547	0.0644	6	6	7.79	20
95% CI of difference	-0.2853 to -0.03964					WT:LCA vs. AMPK KO:HP-CD	1.312	0.5366	0.7756	0.08327	6	6	13.17	20		95% CI of difference	-0.2396 to -0.07070					WT:LCA vs. AMPK KO:HP-CD	1.276	0.6038	0.6719	0.05726	6	6	16.59	20	95% CI of difference	-0.4057 to -0.1648					WT:LCA vs. AMPK KO:HP-CD	1.531	0.5665	0.9648	0.08168	6	6	16.7	20		95% CI of difference	-0.2608 to -0.07574					WT:LCA vs. AMPK KO:HP-CD	1.358	0.6147	0.743	0.06272	6	6	16.75	20	95% CI of difference	-0.2012 to -0.09659					WT:LCA vs. AMPK KO:HP-CD	1.296	0.4741	0.8222	0.03545	6	6	32.8	20		95% CI of difference	-0.1639 to -0.04815					WT:LCA vs. AMPK KO:HP-CD	1.215	0.4615	0.7538	0.03923	6	6	27.18	20		95% CI of difference	-0.1353 to -0.04905					WT:LCA vs. AMPK KO:HP-CD	1.199	0.4742	0.7247	0.02923	6	6	35.06	20		95% CI of difference	-0.2199 to -0.06070					WT:LCA vs. AMPK KO:HP-CD	1.353	0.7023	0.6504	0.05397	6	6	17.04	20	95% CI of difference	-0.1685 to -0.01330					WT:LCA vs. AMPK KO:HP-CD	1.291	0.7326	0.5586	0.05259	6	6	15.02	20	95% CI of difference	-0.2484 to -0.06339					WT:LCA vs. AMPK KO:HP-CD	1.304	0.6806	0.6232	0.0627	6	6	14.06	20		95% CI of difference	-0.1786 to -0.03457					WT:LCA vs. AMPK KO:HP-CD	1.29	0.714	0.5763	0.04882	6	6	16.69	20	95% CI of difference	-0.2842 to -0.1121					WT:LCA vs. AMPK KO:HP-CD	1.363	0.6745	0.6883	0.05834	6	6	16.69	20		95% CI of difference	-0.1934 to -0.003430					WT:LCA vs. AMPK KO:HP-CD	1.25	0.6986	0.5516	0.0644	6	6	12.11	20
						WT:LCA vs. AMPK KO:LCA	1.312	0.5493	0.7629	0.08327	6	6	12.96	20								WT:LCA vs. AMPK KO:LCA	1.276	0.6384	0.6373	0.05726	6	6	15.74	20							WT:LCA vs. AMPK KO:LCA	1.531	0.6057	0.9256	0.08168	6	6	16.03	20								WT:LCA vs. AMPK KO:LCA	1.358	0.5935	0.7642	0.06272	6	6	17.23	20							WT:LCA vs. AMPK KO:LCA	1.296	0.4756	0.8207	0.03545	6	6	32.74	20								WT:LCA vs. AMPK KO:LCA	1.215	0.4582	0.7571	0.03923	6	6	27.29	20								WT:LCA vs. AMPK KO:LCA	1.199	0.4596	0.7393	0.02923	6	6	35.76	20								WT:LCA vs. AMPK KO:LCA	1.353	0.6314	0.7213	0.05397	6	6	18.9	20							WT:LCA vs. AMPK KO:LCA	1.291	0.6231	0.6681	0.05259	6	6	17.96	20							WT:LCA vs. AMPK KO:LCA	1.304	0.6885	0.6153	0.0627	6	6	13.88	20								WT:LCA vs. AMPK KO:LCA	1.29	0.6369	0.6533	0.04882	6	6	18.93	20							WT:LCA vs. AMPK KO:LCA	1.363	0.7081	0.6547	0.05834	6	6	15.87	20								WT:LCA vs. AMPK KO:LCA	1.25	0.6453	0.6049	0.0644	6	6	13.28	20
Difference between row means						AMPK KO:HP-CD vs. AMPK KO:LCA	0.5366	0.5493	-0.01272	0.08327	6	6	0.216	20		Difference between row means						AMPK KO:HP-CD vs. AMPK KO:LCA	0.6038	0.6384	-0.03466	0.05726	6	6	0.8559	20	Difference between row means						AMPK KO:HP-CD vs. AMPK KO:LCA	0.5665	0.6057	-0.0392	0.08168	6	6	0.6788	20		Difference between row means						AMPK KO:HP-CD vs. AMPK KO:LCA	0.6147	0.5935	0.02116	0.06272	6	6	0.4772	20	Difference between row means						AMPK KO:HP-CD vs. AMPK KO:LCA	0.4741	0.4756	-0.001452	0.03545	6	6	0.05794	20		Difference between row means						AMPK KO:HP-CD vs. AMPK KO:LCA	0.4615	0.4582	0.003287	0.03923	6	6	0.1185	20		Difference between row means						AMPK KO:HP-CD vs. AMPK KO:LCA	0.4742	0.4596	0.01455	0.02923	6	6	0.704	20		Difference between row means						AMPK KO:HP-CD vs. AMPK KO:LCA	0.7023	0.6314	0.07088	0.05397	6	6	1.857	20	Difference between row means						AMPK KO:HP-CD vs. AMPK KO:LCA	0.7326	0.6231	0.1095	0.05259	6	6	2.943	20	Difference between row means						AMPK KO:HP-CD vs. AMPK KO:LCA	0.6806	0.6885	-0.007891	0.0627	6	6	0.178	20		Difference between row means						AMPK KO:HP-CD vs. AMPK KO:LCA	0.714	0.6369	0.07706	0.04882	6	6	2.232	20	Difference between row means						AMPK KO:HP-CD vs. AMPK KO:LCA	0.6745	0.7081	-0.03359	0.05834	6	6	0.8143	20		Difference between row means						AMPK KO:HP-CD vs. AMPK KO:LCA	0.6986	0.6453	0.05335	0.0644	6	6	1.171	20
Mean of WT	1.156															Mean of WT	1.138														Mean of WT	1.266															Mean of WT	1.179														Mean of WT	1.148															Mean of WT	1.108															Mean of WT	1.099															Mean of WT	1.177														Mean of WT	1.146														Mean of WT	1.152															Mean of WT	1.145														Mean of WT	1.181															Mean of WT	1.125
Mean of AMPK KO	0.543															Mean of AMPK KO	0.6211														Mean of AMPK KO	0.5861															Mean of AMPK KO	0.6041														Mean of AMPK KO	0.4749															Mean of AMPK KO	0.4599															Mean of AMPK KO	0.4669															Mean of AMPK KO	0.6668														Mean of AMPK KO	0.6779														Mean of AMPK KO	0.6846															Mean of AMPK KO	0.6754														Mean of AMPK KO	0.6913															Mean of AMPK KO	0.6719
Difference between means	0.6131															Difference between means	0.5168														Difference between means	0.6795															Difference between means	0.5748														Difference between means	0.6733															Difference between means	0.6478															Difference between means	0.6325															Difference between means	0.5101														Difference between means	0.4677														Difference between means	0.4674															Difference between means	0.4697														Difference between means	0.4901															Difference between means	0.4532
SE of difference	0.05888															SE of difference	0.04049														SE of difference	0.05776															SE of difference	0.04435														SE of difference	0.02507															SE of difference	0.02774															SE of difference	0.02067															SE of difference	0.03816														SE of difference	0.03719														SE of difference	0.04434															SE of difference	0.03452														SE of difference	0.04125															SE of difference	0.04554
95% CI of difference	0.4903 to 0.7359															95% CI of difference	0.4323 to 0.6012														95% CI of difference	0.5591 to 0.8000															95% CI of difference	0.4823 to 0.6673														95% CI of difference	0.6210 to 0.7256															95% CI of difference	0.5899 to 0.7057															95% CI of difference	0.5894 to 0.6757															95% CI of difference	0.4305 to 0.5897														95% CI of difference	0.3902 to 0.5453														95% CI of difference	0.3749 to 0.5598															95% CI of difference	0.3977 to 0.5417														95% CI of difference	0.4041 to 0.5762															95% CI of difference	0.3582 to 0.5481
Interaction CI																Interaction CI															Interaction CI																Interaction CI															Interaction CI																Interaction CI																Interaction CI																Interaction CI															Interaction CI															Interaction CI																Interaction CI															Interaction CI																Interaction CI
Mean diff, A1 - B1	-0.3122															Mean diff, A1 - B1	-0.2757														Mean diff, A1 - B1	-0.5313															Mean diff, A1 - B1	-0.3577														Mean diff, A1 - B1	-0.2963															Mean diff, A1 - B1	-0.2153															Mean diff, A1 - B1	-0.1989															Mean diff, A1 - B1	-0.3515														Mean diff, A1 - B1	-0.2912														Mean diff, A1 - B1	-0.3039															Mean diff, A1 - B1	-0.2902														Mean diff, A1 - B1	-0.3628															Mean diff, A1 - B1	-0.2502
Mean diff, A2 - B2	-0.01272															Mean diff, A2 - B2	-0.03466														Mean diff, A2 - B2	-0.0392															Mean diff, A2 - B2	0.02116														Mean diff, A2 - B2	-0.001452															Mean diff, A2 - B2	0.003287															Mean diff, A2 - B2	0.01455															Mean diff, A2 - B2	0.07088														Mean diff, A2 - B2	0.1095														Mean diff, A2 - B2	-0.007891															Mean diff, A2 - B2	0.07706														Mean diff, A2 - B2	-0.03359															Mean diff, A2 - B2	0.05335
(A1 -B1) - (A2 - B2)	-0.2995															(A1 -B1) - (A2 - B2)	-0.241														(A1 -B1) - (A2 - B2)	-0.4921															(A1 -B1) - (A2 - B2)	-0.3788														(A1 -B1) - (A2 - B2)	-0.2949															(A1 -B1) - (A2 - B2)	-0.2186															(A1 -B1) - (A2 - B2)	-0.2135															(A1 -B1) - (A2 - B2)	-0.4224														(A1 -B1) - (A2 - B2)	-0.4007														(A1 -B1) - (A2 - B2)	-0.296															(A1 -B1) - (A2 - B2)	-0.3673														(A1 -B1) - (A2 - B2)	-0.3292															(A1 -B1) - (A2 - B2)	-0.3035
95% CI of difference	-0.5451 to -0.05384															95% CI of difference	-0.4099 to -0.07209														95% CI of difference	-0.7330 to -0.2511															95% CI of difference	-0.5639 to -0.1938														95% CI of difference	-0.3994 to -0.1903															95% CI of difference	-0.3343 to -0.1029															95% CI of difference	-0.2997 to -0.1272															95% CI of difference	-0.5816 to -0.2632														95% CI of difference	-0.5558 to -0.2455														95% CI of difference	-0.4809 to -0.1110															95% CI of difference	-0.5113 to -0.2233														95% CI of difference	-0.5013 to -0.1571															95% CI of difference	-0.4935 to -0.1136
(B1 - A1) - (B2 - A2)	0.2995															(B1 - A1) - (B2 - A2)	0.241														(B1 - A1) - (B2 - A2)	0.4921															(B1 - A1) - (B2 - A2)	0.3788														(B1 - A1) - (B2 - A2)	0.2949															(B1 - A1) - (B2 - A2)	0.2186															(B1 - A1) - (B2 - A2)	0.2135															(B1 - A1) - (B2 - A2)	0.4224														(B1 - A1) - (B2 - A2)	0.4007														(B1 - A1) - (B2 - A2)	0.296															(B1 - A1) - (B2 - A2)	0.3673														(B1 - A1) - (B2 - A2)	0.3292															(B1 - A1) - (B2 - A2)	0.3035
95% CI of difference	0.05384 to 0.5451															95% CI of difference	0.07209 to 0.4099														95% CI of difference	0.2511 to 0.7330															95% CI of difference	0.1938 to 0.5639														95% CI of difference	0.1903 to 0.3994															95% CI of difference	0.1029 to 0.3343															95% CI of difference	0.1272 to 0.2997															95% CI of difference	0.2632 to 0.5816														95% CI of difference	0.2455 to 0.5558														95% CI of difference	0.1110 to 0.4809															95% CI of difference	0.2233 to 0.5113														95% CI of difference	0.1571 to 0.5013															95% CI of difference	0.1136 to 0.4935
Spearman's test for heteroscedasticity																Spearman's test for heteroscedasticity															Spearman's test for heteroscedasticity																Spearman's test for heteroscedasticity															Spearman's test for heteroscedasticity																Spearman's test for heteroscedasticity																Spearman's test for heteroscedasticity																Spearman's test for heteroscedasticity															Spearman's test for heteroscedasticity															Spearman's test for heteroscedasticity																Spearman's test for heteroscedasticity															Spearman's test for heteroscedasticity																Spearman's test for heteroscedasticity
Rs of predicted Y vs. |residual|	0.2639															Rs of predicted Y vs. |residual|	-0.3069														Rs of predicted Y vs. |residual|	0.4199															Rs of predicted Y vs. |residual|	0.3176														Rs of predicted Y vs. |residual|	-0.09693															Rs of predicted Y vs. |residual|	-0.09691															Rs of predicted Y vs. |residual|	-0.3662															Rs of predicted Y vs. |residual|	-0.1023														Rs of predicted Y vs. |residual|	0.528														Rs of predicted Y vs. |residual|	0.1077															Rs of predicted Y vs. |residual|	-0.2692														Rs of predicted Y vs. |residual|	-0.005385															Rs of predicted Y vs. |residual|	-0.3876
P value (one tailed)	0.1064															P value (one tailed)	0.0723														P value (one tailed)	0.0205															P value (one tailed)	0.0652														P value (one tailed)	0.3261															P value (one tailed)	0.3262															P value (one tailed)	0.0392															P value (one tailed)	0.3172														P value (one tailed)	0.004														P value (one tailed)	0.3081															P value (one tailed)	0.1017														P value (one tailed)	0.49															P value (one tailed)	0.0306
Passed (P > 0.05)?	Yes															Passed (P > 0.05)?	Yes														Passed (P > 0.05)?	No															Passed (P > 0.05)?	Yes														Passed (P > 0.05)?	Yes															Passed (P > 0.05)?	Yes															Passed (P > 0.05)?	No															Passed (P > 0.05)?	Yes														Passed (P > 0.05)?	No														Passed (P > 0.05)?	Yes															Passed (P > 0.05)?	Yes														Passed (P > 0.05)?	Yes															Passed (P > 0.05)?	No
Normality of Residuals																Normality of Residuals															Normality of Residuals																Normality of Residuals															Normality of Residuals																Normality of Residuals																Normality of Residuals																Normality of Residuals															Normality of Residuals															Normality of Residuals																Normality of Residuals															Normality of Residuals																Normality of Residuals
Test name	Statistics	P value	Passed normality test (alpha=0.05)?	P value summary												Test name	Statistics	P value	Passed normality test (alpha=0.05)?	P value summary											Test name	Statistics	P value	Passed normality test (alpha=0.05)?	P value summary												Test name	Statistics	P value	Passed normality test (alpha=0.05)?	P value summary											Test name	Statistics	P value	Passed normality test (alpha=0.05)?	P value summary												Test name	Statistics	P value	Passed normality test (alpha=0.05)?	P value summary												Test name	Statistics	P value	Passed normality test (alpha=0.05)?	P value summary												Test name	Statistics	P value	Passed normality test (alpha=0.05)?	P value summary											Test name	Statistics	P value	Passed normality test (alpha=0.05)?	P value summary											Test name	Statistics	P value	Passed normality test (alpha=0.05)?	P value summary												Test name	Statistics	P value	Passed normality test (alpha=0.05)?	P value summary											Test name	Statistics	P value	Passed normality test (alpha=0.05)?	P value summary												Test name	Statistics	P value	Passed normality test (alpha=0.05)?	P value summary
D'Agostino-Pearson omnibus (K2)	2.732	0.2551	Yes	ns												D'Agostino-Pearson omnibus (K2)	0.9874	0.6104	Yes	ns											D'Agostino-Pearson omnibus (K2)	2.579	0.2754	Yes	ns												D'Agostino-Pearson omnibus (K2)	10.71	0.0047	No	**											D'Agostino-Pearson omnibus (K2)	0.3302	0.8478	Yes	ns												D'Agostino-Pearson omnibus (K2)	1.45	0.4843	Yes	ns												D'Agostino-Pearson omnibus (K2)	1.886	0.3895	Yes	ns												D'Agostino-Pearson omnibus (K2)	3.334	0.1888	Yes	ns											D'Agostino-Pearson omnibus (K2)	0.2151	0.898	Yes	ns											D'Agostino-Pearson omnibus (K2)	2.164	0.339	Yes	ns												D'Agostino-Pearson omnibus (K2)	1.57	0.456	Yes	ns											D'Agostino-Pearson omnibus (K2)	0.6149	0.7353	Yes	ns												D'Agostino-Pearson omnibus (K2)	2.177	0.3367	Yes	ns
Anderson-Darling (A2*)	0.664	0.0727	Yes	ns												Anderson-Darling (A2*)	0.2675	0.6548	Yes	ns											Anderson-Darling (A2*)	0.385	0.3654	Yes	ns												Anderson-Darling (A2*)	0.5023	0.1864	Yes	ns											Anderson-Darling (A2*)	0.1341	0.9754	Yes	ns												Anderson-Darling (A2*)	0.4181	0.3033	Yes	ns												Anderson-Darling (A2*)	0.3566	0.4275	Yes	ns												Anderson-Darling (A2*)	0.3961	0.3434	Yes	ns											Anderson-Darling (A2*)	0.2975	0.561	Yes	ns											Anderson-Darling (A2*)	0.6211	0.0936	Yes	ns												Anderson-Darling (A2*)	0.4464	0.2581	Yes	ns											Anderson-Darling (A2*)	0.4111	0.3156	Yes	ns												Anderson-Darling (A2*)	0.7364	0.0475	No	*
Shapiro-Wilk (W)	0.9196	0.0572	Yes	ns												Shapiro-Wilk (W)	0.9718	0.7123	Yes	ns											Shapiro-Wilk (W)	0.961	0.4589	Yes	ns												Shapiro-Wilk (W)	0.9081	0.0321	No	*											Shapiro-Wilk (W)	0.9835	0.9502	Yes	ns												Shapiro-Wilk (W)	0.9588	0.4139	Yes	ns												Shapiro-Wilk (W)	0.9574	0.3876	Yes	ns												Shapiro-Wilk (W)	0.9467	0.2295	Yes	ns											Shapiro-Wilk (W)	0.9692	0.6468	Yes	ns											Shapiro-Wilk (W)	0.9408	0.1703	Yes	ns												Shapiro-Wilk (W)	0.9595	0.4292	Yes	ns											Shapiro-Wilk (W)	0.9639	0.5212	Yes	ns												Shapiro-Wilk (W)	0.9261	0.0797	Yes	ns
Kolmogorov-Smirnov (distance)	0.1763	0.052	Yes	ns												Kolmogorov-Smirnov (distance)	0.09806	0.1	Yes	ns											Kolmogorov-Smirnov (distance)	0.1446	0.1	Yes	ns												Kolmogorov-Smirnov (distance)	0.1185	0.1	Yes	ns											Kolmogorov-Smirnov (distance)	0.07071	0.1	Yes	ns												Kolmogorov-Smirnov (distance)	0.1517	0.1	Yes	ns												Kolmogorov-Smirnov (distance)	0.1087	0.1	Yes	ns												Kolmogorov-Smirnov (distance)	0.1248	0.1	Yes	ns											Kolmogorov-Smirnov (distance)	0.1288	0.1	Yes	ns											Kolmogorov-Smirnov (distance)	0.1688	0.0754	Yes	ns												Kolmogorov-Smirnov (distance)	0.1391	0.1	Yes	ns											Kolmogorov-Smirnov (distance)	0.1318	0.1	Yes	ns												Kolmogorov-Smirnov (distance)	0.1743	0.0574	Yes	ns
Data summary																Data summary															Data summary																Data summary															Data summary																Data summary																Data summary																Data summary															Data summary															Data summary																Data summary															Data summary																Data summary
Number of columns (Column Factor)	2															Number of columns (Column Factor)	2														Number of columns (Column Factor)	2															Number of columns (Column Factor)	2														Number of columns (Column Factor)	2															Number of columns (Column Factor)	2															Number of columns (Column Factor)	2															Number of columns (Column Factor)	2														Number of columns (Column Factor)	2														Number of columns (Column Factor)	2															Number of columns (Column Factor)	2														Number of columns (Column Factor)	2															Number of columns (Column Factor)	2
Number of rows (Row Factor)	2															Number of rows (Row Factor)	2														Number of rows (Row Factor)	2															Number of rows (Row Factor)	2														Number of rows (Row Factor)	2															Number of rows (Row Factor)	2															Number of rows (Row Factor)	2															Number of rows (Row Factor)	2														Number of rows (Row Factor)	2														Number of rows (Row Factor)	2															Number of rows (Row Factor)	2														Number of rows (Row Factor)	2															Number of rows (Row Factor)	2
Number of values	24															Number of values	24														Number of values	24															Number of values	24														Number of values	24															Number of values	24															Number of values	24															Number of values	24														Number of values	24														Number of values	24															Number of values	24														Number of values	24															Number of values	24

### Sheet: ED 4a mito gene
	HP-CD						HP-LCA						AMPK KO HP-CD						AMPK KO HP-LCA
Mdh2	0.928731	0.884745	1.05214	1.08925	0.897095	1.18372	1.26868	1.43727	1.2086	1.32256	1.11214	1.26868	0.842842	0.797377	0.656712	0.974905	0.621288	0.579682	0.73884	0.708742	0.679871	0.941696	0.749154	0.860551
Idh2	1.04126	0.845768	1.20442	1.10829	0.938438	0.906471	1.2643	1.34568	1.15535	1.22123	1.38351	1.48281	0.524252	0.696567	0.623445	0.668191	0.450105	0.668191	0.58574	0.602208	0.531571	0.577676	0.606397	0.475769
Pgc1a	1.07177	0.993092	0.90125	1.07177	0.939523	1.03526	1.20581	1.16473	1.22264	1.41421	1.13288	1.49485	0.570382	0.517632	0.539614	0.659754	0.61132	0.417544	0.460094	0.528509	0.554785	0.539614	0.514057	0.41466
Table Analyzed	Mdh2					Compare cell means regardless of rows and columns										Table Analyzed	Idh2					Compare cell means regardless of rows and columns										Table Analyzed	Pgc1a					Compare cell means regardless of rows and columns
Two-way ANOVA	Ordinary					Number of families	1									Two-way ANOVA	Ordinary					Number of families	1									Two-way ANOVA	Ordinary					Number of families	1
Alpha	0.05					Number of comparisons per family	6									Alpha	0.05					Number of comparisons per family	6									Alpha	0.05					Number of comparisons per family	6
						Alpha	0.05															Alpha	0.05															Alpha	0.05
Source of Variation	% of total variation	P value	P value summary	Significant?												Source of Variation	% of total variation	P value	P value summary	Significant?												Source of Variation	% of total variation	P value	P value summary	Significant?
Interaction	5.823	0.0324	*	Yes		Tukey's multiple comparisons test	Mean Diff.	95.00% CI of diff.	Below threshold?	Summary	Adjusted P Value					Interaction	7.139	0.0007	***	Yes		Tukey's multiple comparisons test	Mean Diff.	95.00% CI of diff.	Below threshold?	Summary	Adjusted P Value					Interaction	5.857	0.0005	***	Yes		Tukey's multiple comparisons test	Mean Diff.	95.00% CI of diff.	Below threshold?	Summary	Adjusted P Value
Row Factor	62.31	<0.0001	****	Yes												Row Factor	79.83	<0.0001	****	Yes												Row Factor	84.52	<0.0001	****	Yes
Column Factor	9.832	0.0073	**	Yes		WT:HP-CD vs. WT:LCA	-0.2637	-0.4612 to -0.06626	Yes	**	0.0065					Column Factor	4.079	0.0068	**	Yes		WT:HP-CD vs. WT:LCA	-0.3014	-0.4715 to -0.1313	Yes	***	0.0004					Column Factor	2.74	0.0105	*	Yes		WT:HP-CD vs. WT:LCA	-0.2704	-0.4245 to -0.1163	Yes	***	0.0005
						WT:HP-CD vs. AMPK KO:HP-CD	0.2605	0.06303 to 0.4579	Yes	**	0.0072											WT:HP-CD vs. AMPK KO:HP-CD	0.4023	0.2322 to 0.5724	Yes	****	<0.0001											WT:HP-CD vs. AMPK KO:HP-CD	0.4494	0.2953 to 0.6035	Yes	****	<0.0001
ANOVA table	SS	DF	MS	F (DFn, DFd)	P value	WT:HP-CD vs. AMPK KO:LCA	0.2261	0.02869 to 0.4236	Yes	*	0.0212					ANOVA table	SS	DF	MS	F (DFn, DFd)	P value	WT:HP-CD vs. AMPK KO:LCA	0.4442	0.2741 to 0.6143	Yes	****	<0.0001					ANOVA table	SS	DF	MS	F (DFn, DFd)	P value	WT:HP-CD vs. AMPK KO:LCA	0.5002	0.3461 to 0.6542	Yes	****	<0.0001
Interaction	0.07891	1	0.07891	F (1, 20) = 5.286	P=0.0324	WT:LCA vs. AMPK KO:HP-CD	0.5242	0.3267 to 0.7216	Yes	****	<0.0001					Interaction	0.1768	1	0.1768	F (1, 20) = 15.95	P=0.0007	WT:LCA vs. AMPK KO:HP-CD	0.7037	0.5336 to 0.8738	Yes	****	<0.0001					Interaction	0.1547	1	0.1547	F (1, 20) = 17.02	P=0.0005	WT:LCA vs. AMPK KO:HP-CD	0.7198	0.5657 to 0.8739	Yes	****	<0.0001
Row Factor	0.8445	1	0.8445	F (1, 20) = 56.56	P<0.0001	WT:LCA vs. AMPK KO:LCA	0.4898	0.2924 to 0.6873	Yes	****	<0.0001					Row Factor	1.977	1	1.977	F (1, 20) = 178.4	P<0.0001	WT:LCA vs. AMPK KO:LCA	0.7456	0.5755 to 0.9157	Yes	****	<0.0001					Row Factor	2.233	1	2.233	F (1, 20) = 245.5	P<0.0001	WT:LCA vs. AMPK KO:LCA	0.7706	0.6165 to 0.9247	Yes	****	<0.0001
Column Factor	0.1332	1	0.1332	F (1, 20) = 8.925	P=0.0073	AMPK KO:HP-CD vs. AMPK KO:LCA	-0.03434	-0.2318 to 0.1631	No	ns	0.9611					Column Factor	0.101	1	0.101	F (1, 20) = 9.115	P=0.0068	AMPK KO:HP-CD vs. AMPK KO:LCA	0.0419	-0.1282 to 0.2120	No	ns	0.8999					Column Factor	0.07237	1	0.07237	F (1, 20) = 7.960	P=0.0105	AMPK KO:HP-CD vs. AMPK KO:LCA	0.05075	-0.1033 to 0.2048	No	ns	0.7935
Residual	0.2986	20	0.01493													Residual	0.2216	20	0.01108													Residual	0.1818	20	0.009092
Difference between column means						Test details	Mean 1	Mean 2	Mean Diff.	SE of diff.	N1	N2	q	DF		Difference between column means						Test details	Mean 1	Mean 2	Mean Diff.	SE of diff.	N1	N2	q	DF		Difference between column means						Test details	Mean 1	Mean 2	Mean Diff.	SE of diff.	N1	N2	q	DF
Mean of HP-CD	0.8757															Mean of HP-CD	0.8063															Mean of HP-CD	0.7774
Mean of LCA	1.025					WT:HP-CD vs. WT:LCA	1.006	1.27	-0.2637	0.07055	6	6	5.287	20		Mean of LCA	0.936					WT:HP-CD vs. WT:LCA	1.007	1.309	-0.3014	0.06077	6	6	7.013	20		Mean of LCA	0.8872					WT:HP-CD vs. WT:LCA	1.002	1.273	-0.2704	0.05505	6	6	6.946	20
Difference between means	-0.149					WT:HP-CD vs. AMPK KO:HP-CD	1.006	0.7455	0.2605	0.07055	6	6	5.222	20		Difference between means	-0.1297					WT:HP-CD vs. AMPK KO:HP-CD	1.007	0.6051	0.4023	0.06077	6	6	9.362	20		Difference between means	-0.1098					WT:HP-CD vs. AMPK KO:HP-CD	1.002	0.5527	0.4494	0.05505	6	6	11.54	20
SE of difference	0.04988					WT:HP-CD vs. AMPK KO:LCA	1.006	0.7798	0.2261	0.07055	6	6	4.533	20		SE of difference	0.04297					WT:HP-CD vs. AMPK KO:LCA	1.007	0.5632	0.4442	0.06077	6	6	10.34	20		SE of difference	0.03893					WT:HP-CD vs. AMPK KO:LCA	1.002	0.502	0.5002	0.05505	6	6	12.85	20
95% CI of difference	-0.2531 to -0.04497					WT:LCA vs. AMPK KO:HP-CD	1.27	0.7455	0.5242	0.07055	6	6	10.51	20		95% CI of difference	-0.2194 to -0.04010					WT:LCA vs. AMPK KO:HP-CD	1.309	0.6051	0.7037	0.06077	6	6	16.38	20		95% CI of difference	-0.1910 to -0.02862					WT:LCA vs. AMPK KO:HP-CD	1.273	0.5527	0.7198	0.05505	6	6	18.49	20
						WT:LCA vs. AMPK KO:LCA	1.27	0.7798	0.4898	0.07055	6	6	9.82	20								WT:LCA vs. AMPK KO:LCA	1.309	0.5632	0.7456	0.06077	6	6	17.35	20								WT:LCA vs. AMPK KO:LCA	1.273	0.502	0.7706	0.05505	6	6	19.79	20
Difference between row means						AMPK KO:HP-CD vs. AMPK KO:LCA	0.7455	0.7798	-0.03434	0.07055	6	6	0.6884	20		Difference between row means						AMPK KO:HP-CD vs. AMPK KO:LCA	0.6051	0.5632	0.0419	0.06077	6	6	0.975	20		Difference between row means						AMPK KO:HP-CD vs. AMPK KO:LCA	0.5527	0.502	0.05075	0.05505	6	6	1.304	20
Mean of WT	1.138															Mean of WT	1.158															Mean of WT	1.137
Mean of AMPK KO	0.7626															Mean of AMPK KO	0.5842															Mean of AMPK KO	0.5273
Difference between means	0.3752															Difference between means	0.574															Difference between means	0.61
SE of difference	0.04988															SE of difference	0.04297															SE of difference	0.03893
95% CI of difference	0.2711 to 0.4792															95% CI of difference	0.4843 to 0.6636															95% CI of difference	0.5288 to 0.6912
Interaction CI																Interaction CI																Interaction CI
Mean diff, A1 - B1	-0.2637															Mean diff, A1 - B1	-0.3014															Mean diff, A1 - B1	-0.2704
Mean diff, A2 - B2	-0.03434															Mean diff, A2 - B2	0.0419															Mean diff, A2 - B2	0.05075
(A1 -B1) - (A2 - B2)	-0.2294															(A1 -B1) - (A2 - B2)	-0.3433															(A1 -B1) - (A2 - B2)	-0.3212
95% CI of difference	-0.4375 to -0.02126															95% CI of difference	-0.5225 to -0.1640															95% CI of difference	-0.4836 to -0.1588
(B1 - A1) - (B2 - A2)	0.2294															(B1 - A1) - (B2 - A2)	0.3433															(B1 - A1) - (B2 - A2)	0.3212
95% CI of difference	0.02126 to 0.4375															95% CI of difference	0.1640 to 0.5225															95% CI of difference	0.1588 to 0.4836
Spearman's test for heteroscedasticity																Spearman's test for heteroscedasticity																Spearman's test for heteroscedasticity
Rs of predicted Y vs. |residual|	-0.2423															Rs of predicted Y vs. |residual|	0.4631															Rs of predicted Y vs. |residual|	0.5008
P value (one tailed)	0.127															P value (one tailed)	0.0113															P value (one tailed)	0.0063
Passed (P > 0.05)?	Yes															Passed (P > 0.05)?	No															Passed (P > 0.05)?	No
Normality of Residuals																Normality of Residuals																Normality of Residuals
Test name	Statistics	P value	Passed normality test (alpha=0.05)?	P value summary												Test name	Statistics	P value	Passed normality test (alpha=0.05)?	P value summary												Test name	Statistics	P value	Passed normality test (alpha=0.05)?	P value summary
D'Agostino-Pearson omnibus (K2)	2.131	0.3446	Yes	ns												D'Agostino-Pearson omnibus (K2)	0.2677	0.8747	Yes	ns												D'Agostino-Pearson omnibus (K2)	1.454	0.4834	Yes	ns
Anderson-Darling (A2*)	0.405	0.3267	Yes	ns												Anderson-Darling (A2*)	0.3599	0.4199	Yes	ns												Anderson-Darling (A2*)	0.1781	0.9088	Yes	ns
Shapiro-Wilk (W)	0.9503	0.2753	Yes	ns												Shapiro-Wilk (W)	0.961	0.4595	Yes	ns												Shapiro-Wilk (W)	0.9729	0.7395	Yes	ns
Kolmogorov-Smirnov (distance)	0.1206	0.1	Yes	ns												Kolmogorov-Smirnov (distance)	0.1419	0.1	Yes	ns												Kolmogorov-Smirnov (distance)	0.09169	0.1	Yes	ns
Data summary																Data summary																Data summary
Number of columns (Column Factor)	2															Number of columns (Column Factor)	2															Number of columns (Column Factor)	2
Number of rows (Row Factor)	2															Number of rows (Row Factor)	2															Number of rows (Row Factor)	2
Number of values	24															Number of values	24															Number of values	24

### Sheet: ED 4b X
	AMPK+/++HP-CD				AMPK+/++HP-LCA				AMPK-/-+HP-CD				AMPK-/-+HP-LCA
Light	10942	9447	2673	7402	11128	4189	3006	10800	4636	7844	4625	12483	10843	3824	3717	4216
Dark	15090	13774	4902	16883	18046	6606	8355	12891	17250	11667	12218	22651	13993	11396	5718	10270
Table Analyzed	AMPK-X						Compare cell means regardless of rows and columns
Two-way ANOVA	Ordinary						Number of families	1
Alpha	0.05						Number of comparisons per family	28
							Alpha	0.05
Source of Variation	% of total variation	P value	P value summary	Significant?
Interaction	3.016	0.7405	ns	No			Tukey's multiple comparisons test	Mean Diff.	95.00% CI of diff.	Below threshold?	Summary	Adjusted P Value
Row Factor	32.3	0.0012	**	Yes
Column Factor	7.204	0.4087	ns	No			Light:AMPK+/++HP-CD vs. Light:AMPK+/++HP-LCA	335.3	-9804 to 10474	No	ns	>0.9999
							Light:AMPK+/++HP-CD vs. Light:AMPK-/-+HP-CD	219	-9920 to 10358	No	ns	>0.9999
ANOVA table	SS	DF	MS	F (DFn, DFd)	P value		Light:AMPK+/++HP-CD vs. Light:AMPK-/-+HP-LCA	1966	-8173 to 12105	No	ns	0.9978
Interaction	23604716	3	7868239	F (3, 24) = 0.4198	P=0.7405		Light:AMPK+/++HP-CD vs. Dark:AMPK+/++HP-CD	-5046	-15185 to 5093	No	ns	0.7179
Row Factor	252759507	1	252759507	F (1, 24) = 13.48	P=0.0012		Light:AMPK+/++HP-CD vs. Dark:AMPK+/++HP-LCA	-3859	-13998 to 6281	No	ns	0.9045
Column Factor	56377289	3	18792430	F (3, 24) = 1.003	P=0.4087		Light:AMPK+/++HP-CD vs. Dark:AMPK-/-+HP-CD	-8331	-18470 to 1809	No	ns	0.1642
Residual	449864768	24	18744365				Light:AMPK+/++HP-CD vs. Dark:AMPK-/-+HP-LCA	-2728	-12867 to 7411	No	ns	0.9841
							Light:AMPK+/++HP-LCA vs. Light:AMPK-/-+HP-CD	-116.3	-10255 to 10023	No	ns	>0.9999
Difference between row means							Light:AMPK+/++HP-LCA vs. Light:AMPK-/-+HP-LCA	1631	-8508 to 11770	No	ns	0.9993
Mean of Light	6986						Light:AMPK+/++HP-LCA vs. Dark:AMPK+/++HP-CD	-5382	-15521 to 4758	No	ns	0.652
Mean of Dark	12607						Light:AMPK+/++HP-LCA vs. Dark:AMPK+/++HP-LCA	-4194	-14333 to 5945	No	ns	0.8618
Difference between means	-5621						Light:AMPK+/++HP-LCA vs. Dark:AMPK-/-+HP-CD	-8666	-18805 to 1473	No	ns	0.1337
SE of difference	1531						Light:AMPK+/++HP-LCA vs. Dark:AMPK-/-+HP-LCA	-3064	-13203 to 7076	No	ns	0.9699
95% CI of difference	-8780 to -2462						Light:AMPK-/-+HP-CD vs. Light:AMPK-/-+HP-LCA	1747	-8392 to 11886	No	ns	0.9989
							Light:AMPK-/-+HP-CD vs. Dark:AMPK+/++HP-CD	-5265	-15404 to 4874	No	ns	0.6752
Spearman's test for heteroscedasticity							Light:AMPK-/-+HP-CD vs. Dark:AMPK+/++HP-LCA	-4078	-14217 to 6062	No	ns	0.8776
Rs of predicted Y vs. |residual|	0.1433						Light:AMPK-/-+HP-CD vs. Dark:AMPK-/-+HP-CD	-8550	-18689 to 1590	No	ns	0.1437
P value (one tailed)	0.217						Light:AMPK-/-+HP-CD vs. Dark:AMPK-/-+HP-LCA	-2947	-13086 to 7192	No	ns	0.9756
Passed (P > 0.05)?	Yes						Light:AMPK-/-+HP-LCA vs. Dark:AMPK+/++HP-CD	-7012	-17151 to 3127	No	ns	0.3383
							Light:AMPK-/-+HP-LCA vs. Dark:AMPK+/++HP-LCA	-5825	-15964 to 4315	No	ns	0.5622
Normality of Residuals							Light:AMPK-/-+HP-LCA vs. Dark:AMPK-/-+HP-CD	-10297	-20436 to -157.4	Yes	*	0.0447
Test name	Statistics	P value	Passed normality test (alpha=0.05)?	P value summary			Light:AMPK-/-+HP-LCA vs. Dark:AMPK-/-+HP-LCA	-4694	-14833 to 5445	No	ns	0.7825
D'Agostino-Pearson omnibus (K2)	2.512	0.2848	Yes	ns			Dark:AMPK+/++HP-CD vs. Dark:AMPK+/++HP-LCA	1188	-8951 to 11327	No	ns	>0.9999
Anderson-Darling (A2*)	0.3706	0.4033	Yes	ns			Dark:AMPK+/++HP-CD vs. Dark:AMPK-/-+HP-CD	-3284	-13423 to 6855	No	ns	0.9565
Shapiro-Wilk (W)	0.9673	0.4292	Yes	ns			Dark:AMPK+/++HP-CD vs. Dark:AMPK-/-+HP-LCA	2318	-7821 to 12457	No	ns	0.9939
Kolmogorov-Smirnov (distance)	0.1095	0.1	Yes	ns			Dark:AMPK+/++HP-LCA vs. Dark:AMPK-/-+HP-CD	-4472	-14611 to 5667	No	ns	0.8198
							Dark:AMPK+/++HP-LCA vs. Dark:AMPK-/-+HP-LCA	1130	-9009 to 11269	No	ns	>0.9999
Data summary							Dark:AMPK-/-+HP-CD vs. Dark:AMPK-/-+HP-LCA	5602	-4537 to 15741	No	ns	0.6074
Number of columns (Column Factor)	4
Number of rows (Row Factor)	2
Number of values	32						Test details	Mean 1	Mean 2	Mean Diff.	SE of diff.	N1	N2	q	DF
							Light:AMPK+/++HP-CD vs. Light:AMPK+/++HP-LCA	7616	7281	335.3	3061	4	4	0.1549	24
							Light:AMPK+/++HP-CD vs. Light:AMPK-/-+HP-CD	7616	7397	219	3061	4	4	0.1012	24
							Light:AMPK+/++HP-CD vs. Light:AMPK-/-+HP-LCA	7616	5650	1966	3061	4	4	0.9082	24
							Light:AMPK+/++HP-CD vs. Dark:AMPK+/++HP-CD	7616	12662	-5046	3061	4	4	2.331	24
							Light:AMPK+/++HP-CD vs. Dark:AMPK+/++HP-LCA	7616	11475	-3859	3061	4	4	1.782	24
							Light:AMPK+/++HP-CD vs. Dark:AMPK-/-+HP-CD	7616	15947	-8331	3061	4	4	3.848	24
							Light:AMPK+/++HP-CD vs. Dark:AMPK-/-+HP-LCA	7616	10344	-2728	3061	4	4	1.26	24
							Light:AMPK+/++HP-LCA vs. Light:AMPK-/-+HP-CD	7281	7397	-116.3	3061	4	4	0.0537	24
							Light:AMPK+/++HP-LCA vs. Light:AMPK-/-+HP-LCA	7281	5650	1631	3061	4	4	0.7533	24
							Light:AMPK+/++HP-LCA vs. Dark:AMPK+/++HP-CD	7281	12662	-5382	3061	4	4	2.486	24
							Light:AMPK+/++HP-LCA vs. Dark:AMPK+/++HP-LCA	7281	11475	-4194	3061	4	4	1.937	24
							Light:AMPK+/++HP-LCA vs. Dark:AMPK-/-+HP-CD	7281	15947	-8666	3061	4	4	4.003	24
							Light:AMPK+/++HP-LCA vs. Dark:AMPK-/-+HP-LCA	7281	10344	-3064	3061	4	4	1.415	24
							Light:AMPK-/-+HP-CD vs. Light:AMPK-/-+HP-LCA	7397	5650	1747	3061	4	4	0.807	24
							Light:AMPK-/-+HP-CD vs. Dark:AMPK+/++HP-CD	7397	12662	-5265	3061	4	4	2.432	24
							Light:AMPK-/-+HP-CD vs. Dark:AMPK+/++HP-LCA	7397	11475	-4078	3061	4	4	1.884	24
							Light:AMPK-/-+HP-CD vs. Dark:AMPK-/-+HP-CD	7397	15947	-8550	3061	4	4	3.949	24
							Light:AMPK-/-+HP-CD vs. Dark:AMPK-/-+HP-LCA	7397	10344	-2947	3061	4	4	1.361	24
							Light:AMPK-/-+HP-LCA vs. Dark:AMPK+/++HP-CD	5650	12662	-7012	3061	4	4	3.239	24
							Light:AMPK-/-+HP-LCA vs. Dark:AMPK+/++HP-LCA	5650	11475	-5825	3061	4	4	2.691	24
							Light:AMPK-/-+HP-LCA vs. Dark:AMPK-/-+HP-CD	5650	15947	-10297	3061	4	4	4.756	24
							Light:AMPK-/-+HP-LCA vs. Dark:AMPK-/-+HP-LCA	5650	10344	-4694	3061	4	4	2.169	24
							Dark:AMPK+/++HP-CD vs. Dark:AMPK+/++HP-LCA	12662	11475	1188	3061	4	4	0.5487	24
							Dark:AMPK+/++HP-CD vs. Dark:AMPK-/-+HP-CD	12662	15947	-3284	3061	4	4	1.517	24
							Dark:AMPK+/++HP-CD vs. Dark:AMPK-/-+HP-LCA	12662	10344	2318	3061	4	4	1.071	24
							Dark:AMPK+/++HP-LCA vs. Dark:AMPK-/-+HP-CD	11475	15947	-4472	3061	4	4	2.066	24
							Dark:AMPK+/++HP-LCA vs. Dark:AMPK-/-+HP-LCA	11475	10344	1130	3061	4	4	0.5221	24
							Dark:AMPK-/-+HP-CD vs. Dark:AMPK-/-+HP-LCA	15947	10344	5602	3061	4	4	2.588	24

### Sheet: ED 4b Y
	AMPK+/++HP-CD				AMPK+/++HP-LCA				AMPK-/-+HP-CD				AMPK-/-+HP-LCA
Light	12348	9846	3209	6487	12838	5649	3594	11814	4018	9079	5015	14214	10559	3842	4966	4119
Dark	16120	16867	5567	15835	19121	8445	10264	16587	17643	12382	12745	21131	13093	11283	7560	9979
Table Analyzed	AMPK-Y						Compare cell means regardless of rows and columns
Two-way ANOVA	Ordinary						Number of families	1
Alpha	0.05						Number of comparisons per family	28
							Alpha	0.05
Source of Variation	% of total variation	P value	P value summary	Significant?
Interaction	1.602	0.8744	ns	No			Tukey's multiple comparisons test	Mean Diff.	95.00% CI of diff.	Below threshold?	Summary	Adjusted P Value
Row Factor	34.47	0.0008	***	Yes
Column Factor	8.272	0.3349	ns	No			Light:AMPK+/++HP-CD vs. Light:AMPK+/++HP-LCA	-501.3	-10490 to 9488	No	ns	>0.9999
							Light:AMPK+/++HP-CD vs. Light:AMPK-/-+HP-CD	-109	-10098 to 9880	No	ns	>0.9999
ANOVA table	SS	DF	MS	F (DFn, DFd)	P value		Light:AMPK+/++HP-CD vs. Light:AMPK-/-+HP-LCA	2101	-7888 to 12090	No	ns	0.9963
Interaction	12569187	3	4189729	F (3, 24) = 0.2303	P=0.8744		Light:AMPK+/++HP-CD vs. Dark:AMPK+/++HP-CD	-5625	-15614 to 4364	No	ns	0.5856
Row Factor	270426582	1	270426582	F (1, 24) = 14.86	P=0.0008		Light:AMPK+/++HP-CD vs. Dark:AMPK+/++HP-LCA	-5632	-15621 to 4357	No	ns	0.5842
Column Factor	64899691	3	21633230	F (3, 24) = 1.189	P=0.3349		Light:AMPK+/++HP-CD vs. Dark:AMPK-/-+HP-CD	-8003	-17992 to 1986	No	ns	0.1857
Residual	436662009	24	18194250				Light:AMPK+/++HP-CD vs. Dark:AMPK-/-+HP-LCA	-2506	-12495 to 7483	No	ns	0.9894
							Light:AMPK+/++HP-LCA vs. Light:AMPK-/-+HP-CD	392.3	-9597 to 10381	No	ns	>0.9999
Difference between row means							Light:AMPK+/++HP-LCA vs. Light:AMPK-/-+HP-LCA	2602	-7387 to 12591	No	ns	0.9868
Mean of Light	7600						Light:AMPK+/++HP-LCA vs. Dark:AMPK+/++HP-CD	-5124	-15113 to 4866	No	ns	0.688
Mean of Dark	13414						Light:AMPK+/++HP-LCA vs. Dark:AMPK+/++HP-LCA	-5131	-15120 to 4859	No	ns	0.6866
Difference between means	-5814						Light:AMPK+/++HP-LCA vs. Dark:AMPK-/-+HP-CD	-7502	-17491 to 2488	No	ns	0.2477
SE of difference	1508						Light:AMPK+/++HP-LCA vs. Dark:AMPK-/-+HP-LCA	-2005	-11994 to 7984	No	ns	0.9972
95% CI of difference	-8927 to -2702						Light:AMPK-/-+HP-CD vs. Light:AMPK-/-+HP-LCA	2210	-7779 to 12199	No	ns	0.995
							Light:AMPK-/-+HP-CD vs. Dark:AMPK+/++HP-CD	-5516	-15505 to 4473	No	ns	0.6081
Spearman's test for heteroscedasticity							Light:AMPK-/-+HP-CD vs. Dark:AMPK+/++HP-LCA	-5523	-15512 to 4466	No	ns	0.6067
Rs of predicted Y vs. |residual|	0.2135						Light:AMPK-/-+HP-CD vs. Dark:AMPK-/-+HP-CD	-7894	-17883 to 2095	No	ns	0.1981
P value (one tailed)	0.1204						Light:AMPK-/-+HP-CD vs. Dark:AMPK-/-+HP-LCA	-2397	-12386 to 7592	No	ns	0.9918
Passed (P > 0.05)?	Yes						Light:AMPK-/-+HP-LCA vs. Dark:AMPK+/++HP-CD	-7726	-17715 to 2263	No	ns	0.2183
							Light:AMPK-/-+HP-LCA vs. Dark:AMPK+/++HP-LCA	-7733	-17722 to 2256	No	ns	0.2175
Normality of Residuals							Light:AMPK-/-+HP-LCA vs. Dark:AMPK-/-+HP-CD	-10104	-20093 to -114.5	Yes	*	0.0461
Test name	Statistics	P value	Passed normality test (alpha=0.05)?	P value summary			Light:AMPK-/-+HP-LCA vs. Dark:AMPK-/-+HP-LCA	-4607	-14596 to 5382	No	ns	0.7856
D'Agostino-Pearson omnibus (K2)	3.501	0.1737	Yes	ns			Dark:AMPK+/++HP-CD vs. Dark:AMPK+/++HP-LCA	-7	-9996 to 9982	No	ns	>0.9999
Anderson-Darling (A2*)	0.5348	0.1581	Yes	ns			Dark:AMPK+/++HP-CD vs. Dark:AMPK-/-+HP-CD	-2378	-12367 to 7611	No	ns	0.9922
Shapiro-Wilk (W)	0.9568	0.2238	Yes	ns			Dark:AMPK+/++HP-CD vs. Dark:AMPK-/-+HP-LCA	3119	-6871 to 13108	No	ns	0.9642
Kolmogorov-Smirnov (distance)	0.1179	0.1	Yes	ns			Dark:AMPK+/++HP-LCA vs. Dark:AMPK-/-+HP-CD	-2371	-12360 to 7618	No	ns	0.9923
							Dark:AMPK+/++HP-LCA vs. Dark:AMPK-/-+HP-LCA	3126	-6864 to 13115	No	ns	0.9637
Data summary							Dark:AMPK-/-+HP-CD vs. Dark:AMPK-/-+HP-LCA	5497	-4493 to 15486	No	ns	0.6121
Number of columns (Column Factor)	4
Number of rows (Row Factor)	2
Number of values	32						Test details	Mean 1	Mean 2	Mean Diff.	SE of diff.	N1	N2	q	DF
							Light:AMPK+/++HP-CD vs. Light:AMPK+/++HP-LCA	7973	8474	-501.3	3016	4	4	0.235	24
							Light:AMPK+/++HP-CD vs. Light:AMPK-/-+HP-CD	7973	8082	-109	3016	4	4	0.05111	24
							Light:AMPK+/++HP-CD vs. Light:AMPK-/-+HP-LCA	7973	5872	2101	3016	4	4	0.9851	24
							Light:AMPK+/++HP-CD vs. Dark:AMPK+/++HP-CD	7973	13597	-5625	3016	4	4	2.637	24
							Light:AMPK+/++HP-CD vs. Dark:AMPK+/++HP-LCA	7973	13604	-5632	3016	4	4	2.641	24
							Light:AMPK+/++HP-CD vs. Dark:AMPK-/-+HP-CD	7973	15975	-8003	3016	4	4	3.752	24
							Light:AMPK+/++HP-CD vs. Dark:AMPK-/-+HP-LCA	7973	10479	-2506	3016	4	4	1.175	24
							Light:AMPK+/++HP-LCA vs. Light:AMPK-/-+HP-CD	8474	8082	392.3	3016	4	4	0.1839	24
							Light:AMPK+/++HP-LCA vs. Light:AMPK-/-+HP-LCA	8474	5872	2602	3016	4	4	1.22	24
							Light:AMPK+/++HP-LCA vs. Dark:AMPK+/++HP-CD	8474	13597	-5124	3016	4	4	2.402	24
							Light:AMPK+/++HP-LCA vs. Dark:AMPK+/++HP-LCA	8474	13604	-5131	3016	4	4	2.406	24
							Light:AMPK+/++HP-LCA vs. Dark:AMPK-/-+HP-CD	8474	15975	-7502	3016	4	4	3.517	24
							Light:AMPK+/++HP-LCA vs. Dark:AMPK-/-+HP-LCA	8474	10479	-2005	3016	4	4	0.9401	24
							Light:AMPK-/-+HP-CD vs. Light:AMPK-/-+HP-LCA	8082	5872	2210	3016	4	4	1.036	24
							Light:AMPK-/-+HP-CD vs. Dark:AMPK+/++HP-CD	8082	13597	-5516	3016	4	4	2.586	24
							Light:AMPK-/-+HP-CD vs. Dark:AMPK+/++HP-LCA	8082	13604	-5523	3016	4	4	2.59	24
							Light:AMPK-/-+HP-CD vs. Dark:AMPK-/-+HP-CD	8082	15975	-7894	3016	4	4	3.701	24
							Light:AMPK-/-+HP-CD vs. Dark:AMPK-/-+HP-LCA	8082	10479	-2397	3016	4	4	1.124	24
							Light:AMPK-/-+HP-LCA vs. Dark:AMPK+/++HP-CD	5872	13597	-7726	3016	4	4	3.622	24
							Light:AMPK-/-+HP-LCA vs. Dark:AMPK+/++HP-LCA	5872	13604	-7733	3016	4	4	3.626	24
							Light:AMPK-/-+HP-LCA vs. Dark:AMPK-/-+HP-CD	5872	15975	-10104	3016	4	4	4.737	24
							Light:AMPK-/-+HP-LCA vs. Dark:AMPK-/-+HP-LCA	5872	10479	-4607	3016	4	4	2.16	24
							Dark:AMPK+/++HP-CD vs. Dark:AMPK+/++HP-LCA	13597	13604	-7	3016	4	4	0.003282	24
							Dark:AMPK+/++HP-CD vs. Dark:AMPK-/-+HP-CD	13597	15975	-2378	3016	4	4	1.115	24
							Dark:AMPK+/++HP-CD vs. Dark:AMPK-/-+HP-LCA	13597	10479	3119	3016	4	4	1.462	24
							Dark:AMPK+/++HP-LCA vs. Dark:AMPK-/-+HP-CD	13604	15975	-2371	3016	4	4	1.112	24
							Dark:AMPK+/++HP-LCA vs. Dark:AMPK-/-+HP-LCA	13604	10479	3126	3016	4	4	1.465	24
							Dark:AMPK-/-+HP-CD vs. Dark:AMPK-/-+HP-LCA	15975	10479	5497	3016	4	4	2.577	24

### Sheet: ED 4b Z
	AMPK+/++HP-CD				AMPK+/++HP-LCA				AMPK-/-+HP-CD				AMPK-/-+HP-LCA
Light	3472	2362	1593	3134	2026	4947	4947	3855	1337	3231	2490	8632	4015	6995	2823	3813
Dark	8992	6055	4046	8440	9130	8029	8029	11935	11261	6899	5073	20548	7426	15839	7160	6404
Table Analyzed	AMPK-Z							Compare cell means regardless of rows and columns
Two-way ANOVA	Ordinary							Number of families	1
Alpha	0.05							Number of comparisons per family	28
								Alpha	0.05
Source of Variation	% of total variation	P value	P value summary	Significant?
Interaction	1.585	0.8605	ns	No				Tukey's multiple comparisons test	Mean Diff.	95.00% CI of diff.	Below threshold?	Summary	Adjusted P Value
Row Factor	41.9	0.0002	***	Yes
Column Factor	5.805	0.4481	ns	No				Light:AMPK+/++HP-CD vs. Light:AMPK+/++HP-LCA	-1304	-9261 to 6654	No	ns	0.9992
								Light:AMPK+/++HP-CD vs. Light:AMPK-/-+HP-CD	-1282	-9240 to 6675	No	ns	0.9993
ANOVA table	SS	DF	MS	F (DFn, DFd)	P value			Light:AMPK+/++HP-CD vs. Light:AMPK-/-+HP-LCA	-1771	-9729 to 6186	No	ns	0.9948
Interaction	8661806	3	2887269	F (3, 24) = 0.2501	P=0.8605			Light:AMPK+/++HP-CD vs. Dark:AMPK+/++HP-CD	-4243	-12200 to 3714	No	ns	0.647
Row Factor	228947901	1	228947901	F (1, 24) = 19.83	P=0.0002			Light:AMPK+/++HP-CD vs. Dark:AMPK+/++HP-LCA	-6641	-14598 to 1317	No	ns	0.1517
Column Factor	31722593	3	10574198	F (3, 24) = 0.9159	P=0.4481			Light:AMPK+/++HP-CD vs. Dark:AMPK-/-+HP-CD	-8305	-16262 to -347.6	Yes	*	0.0364
Residual	277094239	24	11545593					Light:AMPK+/++HP-CD vs. Dark:AMPK-/-+HP-LCA	-6567	-14524 to 1390	No	ns	0.1606
								Light:AMPK+/++HP-LCA vs. Light:AMPK-/-+HP-CD	21.25	-7936 to 7979	No	ns	>0.9999
Difference between row means								Light:AMPK+/++HP-LCA vs. Light:AMPK-/-+HP-LCA	-467.8	-8425 to 7490	No	ns	>0.9999
Mean of Light	3730							Light:AMPK+/++HP-LCA vs. Dark:AMPK+/++HP-CD	-2940	-10897 to 5018	No	ns	0.9168
Mean of Dark	9079							Light:AMPK+/++HP-LCA vs. Dark:AMPK+/++HP-LCA	-5337	-13294 to 2620	No	ns	0.3745
Difference between means	-5350							Light:AMPK+/++HP-LCA vs. Dark:AMPK-/-+HP-CD	-7002	-14959 to 955.9	No	ns	0.1137
SE of difference	1201							Light:AMPK+/++HP-LCA vs. Dark:AMPK-/-+HP-LCA	-5264	-13221 to 2694	No	ns	0.3911
95% CI of difference	-7829 to -2870							Light:AMPK-/-+HP-CD vs. Light:AMPK-/-+HP-LCA	-489	-8446 to 7468	No	ns	>0.9999
								Light:AMPK-/-+HP-CD vs. Dark:AMPK+/++HP-CD	-2961	-10918 to 4997	No	ns	0.914
Spearman's test for heteroscedasticity								Light:AMPK-/-+HP-CD vs. Dark:AMPK+/++HP-LCA	-5358	-13316 to 2599	No	ns	0.3698
Rs of predicted Y vs. |residual|	0.3767							Light:AMPK-/-+HP-CD vs. Dark:AMPK-/-+HP-CD	-7023	-14980 to 934.7	No	ns	0.1118
P value (one tailed)	0.0168							Light:AMPK-/-+HP-CD vs. Dark:AMPK-/-+HP-LCA	-5285	-13242 to 2673	No	ns	0.3863
Passed (P > 0.05)?	No							Light:AMPK-/-+HP-LCA vs. Dark:AMPK+/++HP-CD	-2472	-10429 to 5486	No	ns	0.9651
								Light:AMPK-/-+HP-LCA vs. Dark:AMPK+/++HP-LCA	-4869	-12827 to 3088	No	ns	0.486
Normality of Residuals								Light:AMPK-/-+HP-LCA vs. Dark:AMPK-/-+HP-CD	-6534	-14491 to 1424	No	ns	0.1647
Test name	Statistics	P value	Passed normality test (alpha=0.05)?	P value summary				Light:AMPK-/-+HP-LCA vs. Dark:AMPK-/-+HP-LCA	-4796	-12753 to 3162	No	ns	0.5046
D'Agostino-Pearson omnibus (K2)	13.43	0.0012	No	**				Dark:AMPK+/++HP-CD vs. Dark:AMPK+/++HP-LCA	-2398	-10355 to 5560	No	ns	0.9703
Anderson-Darling (A2*)	0.957	0.0137	No	*				Dark:AMPK+/++HP-CD vs. Dark:AMPK-/-+HP-CD	-4062	-12019 to 3895	No	ns	0.6929
Shapiro-Wilk (W)	0.9114	0.0122	No	*				Dark:AMPK+/++HP-CD vs. Dark:AMPK-/-+HP-LCA	-2324	-10281 to 5633	No	ns	0.9749
Kolmogorov-Smirnov (distance)	0.1498	0.0654	Yes	ns				Dark:AMPK+/++HP-LCA vs. Dark:AMPK-/-+HP-CD	-1665	-9622 to 6293	No	ns	0.9964
								Dark:AMPK+/++HP-LCA vs. Dark:AMPK-/-+HP-LCA	73.5	-7884 to 8031	No	ns	>0.9999
Data summary								Dark:AMPK-/-+HP-CD vs. Dark:AMPK-/-+HP-LCA	1738	-6219 to 9695	No	ns	0.9953
Number of columns (Column Factor)	4
Number of rows (Row Factor)	2
Number of values	32							Test details	Mean 1	Mean 2	Mean Diff.	SE of diff.	N1	N2	q	DF
								Light:AMPK+/++HP-CD vs. Light:AMPK+/++HP-LCA	2640	3944	-1304	2403	4	4	0.7672	24
								Light:AMPK+/++HP-CD vs. Light:AMPK-/-+HP-CD	2640	3923	-1282	2403	4	4	0.7547	24
								Light:AMPK+/++HP-CD vs. Light:AMPK-/-+HP-LCA	2640	4412	-1771	2403	4	4	1.043	24
								Light:AMPK+/++HP-CD vs. Dark:AMPK+/++HP-CD	2640	6883	-4243	2403	4	4	2.497	24
								Light:AMPK+/++HP-CD vs. Dark:AMPK+/++HP-LCA	2640	9281	-6641	2403	4	4	3.909	24
								Light:AMPK+/++HP-CD vs. Dark:AMPK-/-+HP-CD	2640	10945	-8305	2403	4	4	4.888	24
								Light:AMPK+/++HP-CD vs. Dark:AMPK-/-+HP-LCA	2640	9207	-6567	2403	4	4	3.865	24
								Light:AMPK+/++HP-LCA vs. Light:AMPK-/-+HP-CD	3944	3923	21.25	2403	4	4	0.01251	24
								Light:AMPK+/++HP-LCA vs. Light:AMPK-/-+HP-LCA	3944	4412	-467.8	2403	4	4	0.2753	24
								Light:AMPK+/++HP-LCA vs. Dark:AMPK+/++HP-CD	3944	6883	-2940	2403	4	4	1.73	24
								Light:AMPK+/++HP-LCA vs. Dark:AMPK+/++HP-LCA	3944	9281	-5337	2403	4	4	3.141	24
								Light:AMPK+/++HP-LCA vs. Dark:AMPK-/-+HP-CD	3944	10945	-7002	2403	4	4	4.121	24
								Light:AMPK+/++HP-LCA vs. Dark:AMPK-/-+HP-LCA	3944	9207	-5264	2403	4	4	3.098	24
								Light:AMPK-/-+HP-CD vs. Light:AMPK-/-+HP-LCA	3923	4412	-489	2403	4	4	0.2878	24
								Light:AMPK-/-+HP-CD vs. Dark:AMPK+/++HP-CD	3923	6883	-2961	2403	4	4	1.743	24
								Light:AMPK-/-+HP-CD vs. Dark:AMPK+/++HP-LCA	3923	9281	-5358	2403	4	4	3.154	24
								Light:AMPK-/-+HP-CD vs. Dark:AMPK-/-+HP-CD	3923	10945	-7023	2403	4	4	4.134	24
								Light:AMPK-/-+HP-CD vs. Dark:AMPK-/-+HP-LCA	3923	9207	-5285	2403	4	4	3.111	24
								Light:AMPK-/-+HP-LCA vs. Dark:AMPK+/++HP-CD	4412	6883	-2472	2403	4	4	1.455	24
								Light:AMPK-/-+HP-LCA vs. Dark:AMPK+/++HP-LCA	4412	9281	-4869	2403	4	4	2.866	24
								Light:AMPK-/-+HP-LCA vs. Dark:AMPK-/-+HP-CD	4412	10945	-6534	2403	4	4	3.846	24
								Light:AMPK-/-+HP-LCA vs. Dark:AMPK-/-+HP-LCA	4412	9207	-4796	2403	4	4	2.823	24
								Dark:AMPK+/++HP-CD vs. Dark:AMPK+/++HP-LCA	6883	9281	-2398	2403	4	4	1.411	24
								Dark:AMPK+/++HP-CD vs. Dark:AMPK-/-+HP-CD	6883	10945	-4062	2403	4	4	2.391	24
								Dark:AMPK+/++HP-CD vs. Dark:AMPK-/-+HP-LCA	6883	9207	-2324	2403	4	4	1.368	24
								Dark:AMPK+/++HP-LCA vs. Dark:AMPK-/-+HP-CD	9281	10945	-1665	2403	4	4	0.9797	24
								Dark:AMPK+/++HP-LCA vs. Dark:AMPK-/-+HP-LCA	9281	9207	73.5	2403	4	4	0.04326	24
								Dark:AMPK-/-+HP-CD vs. Dark:AMPK-/-+HP-LCA	10945	9207	1738	2403	4	4	1.023	24

### Sheet: ED 4b pedmeters
	AMPK+/++HP-CD				AMPK+/++HP-LCA				AMPK-/-+HP-CD				AMPK-/-+HP-LCA
Light	40.493	32.4782	15.8509	26.9041	27.4541	35.031	31.175	38.6164	39.0412	36.5144	40.3389	31.1391	37.7757	29.0642	30.3254	24.3264
Dark	74.3571	67.2029	30.8411	115.001	103.526	87.5908	107.666	59.5881	94.7212	70.8774	116.673	130.284	50.6878	83.2515	53.6199	106.963
Table Analyzed	AMPK-pedmeter							Compare cell means regardless of rows and columns
Two-way ANOVA	Ordinary							Number of families	1
Alpha	0.05							Number of comparisons per family	28
								Alpha	0.05
Source of Variation	% of total variation	P value	P value summary	Significant?
Interaction	2.25	0.5985	ns	No				Tukey's multiple comparisons test	Mean Diff.	95.00% CI of diff.	Below threshold?	Summary	Adjusted P Value
Row Factor	63.73	<0.0001	****	Yes
Column Factor	5.762	0.2085	ns	No				Light:AMPK+/++HP-CD vs. Light:AMPK+/++HP-LCA	-4.138	-51.20 to 42.93	No	ns	>0.9999
								Light:AMPK+/++HP-CD vs. Light:AMPK-/-+HP-CD	-7.827	-54.89 to 39.24	No	ns	0.9992
ANOVA table	SS	DF	MS	F (DFn, DFd)	P value			Light:AMPK+/++HP-CD vs. Light:AMPK-/-+HP-LCA	-1.441	-48.50 to 45.62	No	ns	>0.9999
Interaction	771.7	3	257.2	F (3, 24) = 0.6370	P=0.5985			Light:AMPK+/++HP-CD vs. Dark:AMPK+/++HP-CD	-42.92	-89.98 to 4.144	No	ns	0.092
Row Factor	21857	1	21857	F (1, 24) = 54.12	P<0.0001			Light:AMPK+/++HP-CD vs. Dark:AMPK+/++HP-LCA	-60.66	-107.7 to -13.60	Yes	**	0.0055
Column Factor	1976	3	658.8	F (3, 24) = 1.631	P=0.2085			Light:AMPK+/++HP-CD vs. Dark:AMPK-/-+HP-CD	-74.21	-121.3 to -27.14	Yes	***	0.0005
Residual	9693	24	403.9					Light:AMPK+/++HP-CD vs. Dark:AMPK-/-+HP-LCA	-44.7	-91.76 to 2.364	No	ns	0.0712
								Light:AMPK+/++HP-LCA vs. Light:AMPK-/-+HP-CD	-3.689	-50.75 to 43.37	No	ns	>0.9999
Difference between row means								Light:AMPK+/++HP-LCA vs. Light:AMPK-/-+HP-LCA	2.696	-44.37 to 49.76	No	ns	>0.9999
Mean of Light	32.28							Light:AMPK+/++HP-LCA vs. Dark:AMPK+/++HP-CD	-38.78	-85.84 to 8.282	No	ns	0.1618
Mean of Dark	84.55							Light:AMPK+/++HP-LCA vs. Dark:AMPK+/++HP-LCA	-56.52	-103.6 to -9.460	Yes	*	0.011
Difference between means	-52.27							Light:AMPK+/++HP-LCA vs. Dark:AMPK-/-+HP-CD	-70.07	-117.1 to -23.01	Yes	**	0.0011
SE of difference	7.105							Light:AMPK+/++HP-LCA vs. Dark:AMPK-/-+HP-LCA	-40.56	-87.62 to 6.502	No	ns	0.1277
95% CI of difference	-66.93 to -37.61							Light:AMPK-/-+HP-CD vs. Light:AMPK-/-+HP-LCA	6.385	-40.68 to 53.45	No	ns	0.9998
								Light:AMPK-/-+HP-CD vs. Dark:AMPK+/++HP-CD	-35.09	-82.16 to 11.97	No	ns	0.2551
Spearman's test for heteroscedasticity								Light:AMPK-/-+HP-CD vs. Dark:AMPK+/++HP-LCA	-52.83	-99.90 to -5.771	Yes	*	0.0202
Rs of predicted Y vs. |residual|	0.5362							Light:AMPK-/-+HP-CD vs. Dark:AMPK-/-+HP-CD	-66.38	-113.4 to -19.32	Yes	**	0.0021
P value (one tailed)	0.0008							Light:AMPK-/-+HP-CD vs. Dark:AMPK-/-+HP-LCA	-36.87	-83.94 to 10.19	No	ns	0.2061
Passed (P > 0.05)?	No							Light:AMPK-/-+HP-LCA vs. Dark:AMPK+/++HP-CD	-41.48	-88.54 to 5.586	No	ns	0.1127
								Light:AMPK-/-+HP-LCA vs. Dark:AMPK+/++HP-LCA	-59.22	-106.3 to -12.16	Yes	**	0.007
Normality of Residuals								Light:AMPK-/-+HP-LCA vs. Dark:AMPK-/-+HP-CD	-72.77	-119.8 to -25.70	Yes	***	0.0007
Test name	Statistics	P value	Passed normality test (alpha=0.05)?	P value summary				Light:AMPK-/-+HP-LCA vs. Dark:AMPK-/-+HP-LCA	-43.26	-90.32 to 3.806	No	ns	0.0877
D'Agostino-Pearson omnibus (K2)	1.516	0.4687	Yes	ns				Dark:AMPK+/++HP-CD vs. Dark:AMPK+/++HP-LCA	-17.74	-64.81 to 29.32	No	ns	0.9085
Anderson-Darling (A2*)	0.6284	0.0927	Yes	ns				Dark:AMPK+/++HP-CD vs. Dark:AMPK-/-+HP-CD	-31.29	-78.35 to 15.77	No	ns	0.385
Shapiro-Wilk (W)	0.9627	0.325	Yes	ns				Dark:AMPK+/++HP-CD vs. Dark:AMPK-/-+HP-LCA	-1.78	-48.84 to 45.28	No	ns	>0.9999
Kolmogorov-Smirnov (distance)	0.1474	0.0747	Yes	ns				Dark:AMPK+/++HP-LCA vs. Dark:AMPK-/-+HP-CD	-13.55	-60.61 to 33.52	No	ns	0.9769
								Dark:AMPK+/++HP-LCA vs. Dark:AMPK-/-+HP-LCA	15.96	-31.10 to 63.03	No	ns	0.9451
Data summary								Dark:AMPK-/-+HP-CD vs. Dark:AMPK-/-+HP-LCA	29.51	-17.55 to 76.57	No	ns	0.4562
Number of columns (Column Factor)	4
Number of rows (Row Factor)	2
Number of values	32							Test details	Mean 1	Mean 2	Mean Diff.	SE of diff.	N1	N2	q	DF
								Light:AMPK+/++HP-CD vs. Light:AMPK+/++HP-LCA	28.93	33.07	-4.138	14.21	4	4	0.4118	24
								Light:AMPK+/++HP-CD vs. Light:AMPK-/-+HP-CD	28.93	36.76	-7.827	14.21	4	4	0.7789	24
								Light:AMPK+/++HP-CD vs. Light:AMPK-/-+HP-LCA	28.93	30.37	-1.441	14.21	4	4	0.1434	24
								Light:AMPK+/++HP-CD vs. Dark:AMPK+/++HP-CD	28.93	71.85	-42.92	14.21	4	4	4.271	24
								Light:AMPK+/++HP-CD vs. Dark:AMPK+/++HP-LCA	28.93	89.59	-60.66	14.21	4	4	6.037	24
								Light:AMPK+/++HP-CD vs. Dark:AMPK-/-+HP-CD	28.93	103.1	-74.21	14.21	4	4	7.385	24
								Light:AMPK+/++HP-CD vs. Dark:AMPK-/-+HP-LCA	28.93	73.63	-44.7	14.21	4	4	4.448	24
								Light:AMPK+/++HP-LCA vs. Light:AMPK-/-+HP-CD	33.07	36.76	-3.689	14.21	4	4	0.3672	24
								Light:AMPK+/++HP-LCA vs. Light:AMPK-/-+HP-LCA	33.07	30.37	2.696	14.21	4	4	0.2683	24
								Light:AMPK+/++HP-LCA vs. Dark:AMPK+/++HP-CD	33.07	71.85	-38.78	14.21	4	4	3.86	24
								Light:AMPK+/++HP-LCA vs. Dark:AMPK+/++HP-LCA	33.07	89.59	-56.52	14.21	4	4	5.625	24
								Light:AMPK+/++HP-LCA vs. Dark:AMPK-/-+HP-CD	33.07	103.1	-70.07	14.21	4	4	6.973	24
								Light:AMPK+/++HP-LCA vs. Dark:AMPK-/-+HP-LCA	33.07	73.63	-40.56	14.21	4	4	4.037	24
								Light:AMPK-/-+HP-CD vs. Light:AMPK-/-+HP-LCA	36.76	30.37	6.385	14.21	4	4	0.6355	24
								Light:AMPK-/-+HP-CD vs. Dark:AMPK+/++HP-CD	36.76	71.85	-35.09	14.21	4	4	3.492	24
								Light:AMPK-/-+HP-CD vs. Dark:AMPK+/++HP-LCA	36.76	89.59	-52.83	14.21	4	4	5.258	24
								Light:AMPK-/-+HP-CD vs. Dark:AMPK-/-+HP-CD	36.76	103.1	-66.38	14.21	4	4	6.606	24
								Light:AMPK-/-+HP-CD vs. Dark:AMPK-/-+HP-LCA	36.76	73.63	-36.87	14.21	4	4	3.67	24
								Light:AMPK-/-+HP-LCA vs. Dark:AMPK+/++HP-CD	30.37	71.85	-41.48	14.21	4	4	4.128	24
								Light:AMPK-/-+HP-LCA vs. Dark:AMPK+/++HP-LCA	30.37	89.59	-59.22	14.21	4	4	5.894	24
								Light:AMPK-/-+HP-LCA vs. Dark:AMPK-/-+HP-CD	30.37	103.1	-72.77	14.21	4	4	7.242	24
								Light:AMPK-/-+HP-LCA vs. Dark:AMPK-/-+HP-LCA	30.37	73.63	-43.26	14.21	4	4	4.305	24
								Dark:AMPK+/++HP-CD vs. Dark:AMPK+/++HP-LCA	71.85	89.59	-17.74	14.21	4	4	1.766	24
								Dark:AMPK+/++HP-CD vs. Dark:AMPK-/-+HP-CD	71.85	103.1	-31.29	14.21	4	4	3.114	24
								Dark:AMPK+/++HP-CD vs. Dark:AMPK-/-+HP-LCA	71.85	73.63	-1.78	14.21	4	4	0.1772	24
								Dark:AMPK+/++HP-LCA vs. Dark:AMPK-/-+HP-CD	89.59	103.1	-13.55	14.21	4	4	1.348	24
								Dark:AMPK+/++HP-LCA vs. Dark:AMPK-/-+HP-LCA	89.59	73.63	15.96	14.21	4	4	1.589	24
								Dark:AMPK-/-+HP-CD vs. Dark:AMPK-/-+HP-LCA	103.1	73.63	29.51	14.21	4	4	2.937	24

### Sheet: ED 4b RQ
AMPK+/++HP-CD				AMPK+/++HP-LCA				AMPK-/-+HP-CD				AMPK-/-+HP-LCA
0.954201	0.924528	0.801205	0.905094	0.911072	0.929216	0.944047	0.877244	0.945371	0.871838	0.874476	0.886823	0.918671	0.885808	0.841632	0.88072
0.920748	0.962149	0.777042	0.894647	0.935117	0.903775	0.972266	0.912621	0.902619	0.935553	0.866928	0.898052	0.963273	0.886482	0.937468	0.901804
0.962182	0.964101	0.805065	0.930149	0.983158	0.942403	0.954228	0.859039	0.96863	0.943565	0.901467	0.902313	0.965703	0.910992	0.922097	0.871409
0.912694	0.952252	0.73416	0.85015	0.898026	0.940593	0.95336	0.933394	0.949865	0.924053	0.836453	0.915881	0.921201	0.945173	0.934358	0.911986
0.935612	0.967859	0.79632	0.934128	0.968555	0.959892	0.905292	0.927946	0.991347	0.937032	0.848989	0.921522	0.940064	0.935976	0.982632	0.917295
0.899724	0.942241	0.74904	0.883447	0.97502	0.92006	0.930765	0.927276	0.914068	0.909819	0.815999	0.90393	0.864178	0.832721	0.934794	0.892337
0.929921	0.984119	0.786069	0.901021	0.94684	0.952071	1.02432	0.940972	0.98223	0.963486	0.796439	0.974472	0.955216	0.90909	0.948568	0.950283
0.952222	0.964642	0.782399	0.926615	0.944776	0.907282	0.953546	0.929023	0.959899	0.84028	0.83884	0.901653	0.934621	0.856975	0.895252	0.879457
0.867657	1.01787	0.774494	0.857702	0.913193	0.941289	0.992359	1.00388	0.945079	0.962622	0.827422	0.970421	0.975389	0.959227	0.944686	0.941122
0.930883	0.982746	0.870233	0.966577	0.921875	0.978272	0.899463	0.84478	0.964633	0.833098	0.883271	0.888675	0.917264	0.945803	0.925321	0.861679
0.864592	1.03068	0.777069	0.897347	0.85954	0.939919	0.980628	0.963974	0.957838	0.907281	0.807596	0.934687	0.935837	0.922086	1.02702	0.958893
0.961208	0.986339	0.815005	0.943966	0.958312	0.969307	0.994266	0.9488	1.02536	0.855862	0.889452	0.941839	0.965441	0.974056	1.00421	0.926536
0.906961	0.933713	0.759353	0.903537	0.853858	0.927469	0.97282	0.938754	0.940202	0.848728	0.83088	0.961667	0.896962	0.910847	0.982342	0.904839
0.890949	0.937599	0.785176	0.936914	0.868058	0.921357	0.980702	0.898527	0.96413	0.824729	0.795888	0.936044	0.921295	0.908688	0.999192	0.880451
0.908314	0.953735	0.771326	0.929064	0.872934	0.888526	0.940604	0.863299	0.931966	0.787576	0.834224	0.922433	0.902878	0.924636	0.976101	0.907999
0.911726	0.989138	0.828069	0.941587	0.931895	0.919306	1.01378	0.965592	0.920215	0.833991	0.832027	1.00663	0.916212	0.968801	0.976499	0.968361
0.963752	0.953889	0.825211	0.960692	0.923551	0.881708	0.956908	0.847397	0.896232	0.778187	0.790953	0.937219	0.9181	0.943784	0.92055	0.900696
0.894893	1.0042	0.826691	0.942705	0.947093	0.891497	1.00225	0.946362	0.983358	0.822986	0.766622	0.988732	1.02966	0.946657	0.980602	0.908619
0.919878	0.956822	0.901229	0.884555	0.980206	0.91318	0.927368	0.834974	0.962672	0.783379	0.800218	0.958634	0.990165	0.926466	0.954287	0.876694
0.907332	0.949074	0.881046	0.83307	0.91496	0.861131	0.984907	0.887806	0.903655	0.799605	0.797862	0.959005	0.941927	0.907988	0.942215	0.897554
0.878988	0.998151	0.882621	0.907196	0.986878	0.933708	0.947203	0.813598	0.970016	0.867653	0.784471	0.972908	0.942414	0.94725	0.938744	0.850791
0.820917	0.951772	0.853932	0.838252	0.929833	0.89194	0.943735	0.857649	0.903434	0.859971	0.753807	0.930849	0.924219	0.878051	0.895269	0.873543
0.865504	0.964561	0.841165	0.888811	0.962808	0.860764	0.917088	0.889945	0.94788	0.830461	0.764952	0.96734	0.930302	0.907684	0.924371	0.88818
0.892088	0.881632	0.82461	0.826268	0.925685	0.848545	0.880638	0.837653	0.817592	0.795155	0.769521	0.901122	0.832216	0.812416	0.859476	0.857614
0.87463	0.973454	0.765483	0.933248	0.955163	0.862227	0.899551	0.876027	0.86168	0.89377	0.82739	0.968354	0.882419	0.847697	0.923708	0.928651
0.880933	0.969701	0.817658	0.89162	0.915604	0.861904	0.852206	0.903145	0.886071	0.814954	0.877231	0.927913	0.895593	0.873888	0.891582	0.857262
0.814757	0.929774	0.752464	0.854388	0.869188	0.883784	0.82067	0.967004	0.888337	0.830263	0.83763	0.929424	0.864896	0.834647	0.907878	0.932376
0.809004	0.935681	0.824103	0.872914	0.914471	0.954936	0.845927	0.913967	0.961706	0.809644	0.850943	0.904681	0.876667	0.865716	0.897732	0.895158
0.824851	0.946699	0.752828	0.855505	0.939296	0.916665	0.873851	0.990373	0.912171	0.857205	0.843706	0.890797	0.82009	0.8058	0.869171	0.883489
0.814865	0.925328	0.808916	0.885864	0.924385	0.94051	0.820347	0.869152	0.915533	0.90008	0.799649	0.903761	0.814169	0.849147	0.864184	0.911397
0.807595	0.920388	0.719891	0.856346	0.976995	0.913928	0.801572	0.930514	0.852775	0.903797	0.809547	0.893608	0.812736	0.8061	0.802587	0.857565
0.874695	0.889921	0.781711	0.830329	0.959922	0.935435	0.853224	0.905969	0.913123	0.818861	0.777078	0.87204	0.811852	0.845135	0.85347	0.952872
0.820774	0.879362	0.758777	0.827455	0.911654	0.867172	0.844839	0.865148	0.905166	0.765372	0.78024	0.833692	0.773164	0.829381	0.868735	0.927166
0.844409	0.886944	0.749418	0.894661	0.879595	0.913108	0.928924	0.932796	0.936189	0.817057	0.764082	0.931642	0.834684	0.862468	0.867279	0.921198
0.87531	0.891563	0.791814	0.874611	0.898711	0.93857	0.844414	0.851023	0.877547	0.742996	0.81398	0.824921	0.781044	0.853825	0.828097	0.874216
0.812413	0.883613	0.770544	0.826957	0.903017	0.89827	0.858849	0.896204	0.912829	0.781488	0.739289	0.8719	0.805011	0.817643	0.839134	0.885004
0.847548	0.897038	0.822585	0.848164	0.936551	0.914716	0.82929	0.859744	0.898061	0.765204	0.752821	0.829554	0.850122	0.918802	0.860854	0.878282
0.806328	0.883982	0.760883	0.797808	0.900553	0.823199	0.813444	0.820682	0.864049	0.765082	0.763298	0.845351	0.812976	0.864219	0.82242	0.852
0.884844	0.888333	0.848862	0.880816	0.950781	0.858797	0.8665	0.881651	0.920992	0.82007	0.76987	0.910689	0.877316	0.868878	0.911205	0.966084
0.888286	0.827979	0.786183	0.835833	0.902167	0.835165	0.796979	0.817047	0.86277	0.80578	0.755121	0.816934	0.759841	0.761037	0.83453	0.831953
0.894233	0.92085	0.798623	0.852422	0.940387	0.876775	0.848885	0.910265	0.941751	0.842873	0.752372	0.916233	0.837852	0.854202	0.934546	0.942019
0.901547	0.859186	0.788949	0.743045	0.966696	0.829296	0.796717	0.818125	0.816681	0.796909	0.752412	0.824153	0.77278	0.781053	0.896553	0.872026
0.864862	0.881037	0.744135	0.77137	0.902299	0.848022	0.828781	0.862823	0.91401	0.879257	0.787922	0.868225	0.799182	0.797199	0.940686	0.881082
0.82444	0.87363	0.875744	0.813152	0.93942	0.884126	0.782817	0.790951	0.943285	0.86283	0.842866	0.826865	0.853329	0.849475	0.93185	0.840804
0.750471	0.882215	0.851552	0.810315	0.931495	0.818603	0.797474	0.860894	0.829015	0.897471	0.759285	0.831538	0.8205	0.80428	0.934075	0.826042
0.832553	0.824156	0.899558	0.820956	0.914657	0.89484	0.800073	0.846964	0.869769	0.897799	0.751849	0.861935	0.799267	0.798817	0.962327	0.802593
0.81349	0.782538	0.838511	0.745653	0.893999	0.766778	0.80261	0.829967	0.878491	0.891137	0.709942	0.820904	0.743709	0.758201	0.910147	0.836303
0.841134	0.825121	0.927424	0.725142	0.890741	0.842456	0.894931	1.07659	0.904347	0.915002	0.72524	0.872112	0.86087	0.805326	0.925697	0.908117
0.892055	0.773875	0.817445	0.710467	0.920551	0.797282	0.824346	0.814163	0.853939	0.900007	0.75064	0.807755	0.82788	0.75341	0.867015	0.838952
0.810178	0.880752	0.851015	0.760615	0.959162	0.80085	0.804351	0.872789	0.866149	0.954054	0.760886	0.860454	0.85388	0.805405	0.940472	0.874623
0.843417	0.805952	0.889177	0.748907	0.98694	0.832061	0.774788	0.801494	0.849958	0.907628	0.768672	0.774157	0.815334	0.804628	0.887874	0.802596
0.761384	0.811235	0.786886	0.711184	0.921267	0.751153	0.783789	0.800215	0.759044	0.902736	0.712974	0.76941	0.767617	0.767055	0.847694	0.865732
0.793717	0.837574	0.842543	0.765772	0.906774	0.820815	0.784103	0.831488	0.794332	0.925803	0.730099	0.794082	0.801462	0.805675	0.912272	0.847381
0.74615	0.763031	0.780668	0.711187	0.870323	0.755224	0.754744	0.777513	0.730763	0.872225	0.694767	0.782224	0.746128	0.764315	0.827415	0.743468
0.762559	0.840767	0.847744	0.733928	0.861095	0.80115	0.812966	0.834492	0.745987	0.942682	0.713383	0.837122	0.81283	0.805728	0.893133	0.806267
0.7793	0.755925	0.80979	0.693865	0.849613	0.831833	0.769412	0.785036	0.703668	0.872055	0.702687	0.749108	0.710252	0.73752	0.820341	0.747628
0.812704	0.785775	0.812307	0.741501	0.861666	0.817673	0.796528	0.850713	0.779571	0.902195	0.723303	0.813164	0.774665	0.833021	0.865519	0.819634
0.809492	0.788749	0.828331	0.699	0.882031	0.8033	0.756211	0.775019	0.738336	0.878805	0.739292	0.749551	0.755636	0.768442	0.824487	0.75267
0.726134	0.803074	0.846201	0.755164	0.827126	0.78384	0.788805	0.859115	0.728119	0.842327	0.71631	0.852654	0.775208	0.844062	0.870528	0.798681
0.776631	0.779324	0.87497	0.76568	0.867395	0.843455	0.785281	0.788036	0.784394	0.788962	0.734349	0.827318	0.801104	0.873333	0.824964	0.787281
0.741962	0.782548	0.849774	0.736011	0.884107	0.886115	0.815255	0.788748	0.7563	0.829324	0.691864	0.871838	0.751169	0.840857	0.874486	0.860107
0.799593	0.769774	0.937464	0.815825	0.929066	0.93329	0.75425	0.799179	0.795484	0.812538	0.734314	0.84259	0.806235	0.879818	0.875432	0.811767
0.765033	0.77141	0.837651	0.760067	0.906524	0.859901	0.781067	0.791416	0.698937	0.80894	0.682482	0.792136	0.736691	0.800788	0.820835	0.776485
0.804679	0.794947	0.874655	0.707577	0.933728	0.955646	0.808202	0.853801	0.768906	0.845855	0.747922	0.822884	0.774189	0.837213	0.847994	0.823376
0.804365	0.790351	0.839205	0.689646	0.889219	0.888215	0.764646	0.790956	0.709525	0.854028	0.720632	0.816981	0.738688	0.775909	0.787279	0.77247
0.803304	0.817105	0.91564	0.813923	0.908749	0.947849	0.810251	0.868306	0.765668	0.848333	0.754244	0.900524	0.800689	0.849311	0.849826	0.827031
0.772573	0.71543	0.849968	0.707719	0.908966	0.873902	0.749862	0.803705	0.710488	0.754896	0.701646	0.866914	0.747195	0.755851	0.826344	0.786405
0.773593	0.806537	0.845935	0.749594	0.910155	0.899905	0.805146	0.793013	0.773051	0.830234	0.694379	0.946927	0.816594	0.838246	0.887436	0.872642
0.858526	0.772169	0.877805	0.727044	0.978417	0.917887	0.747201	0.781852	0.799855	0.809194	0.805076	0.889627	0.792786	0.829622	0.92997	0.879034
0.781564	0.777894	0.807991	0.729342	0.9319	0.854704	0.792554	0.781259	0.731354	0.900403	0.734274	0.975715	0.812773	0.840803	0.945504	0.923737
0.801834	0.735133	0.871393	0.807973	0.944316	0.91415	0.772227	0.827643	0.809952	0.876678	0.785795	0.926549	0.829631	0.857866	0.92888	0.874531
0.766883	0.779585	0.759015	0.737538	0.759572	0.767374	0.822795	0.761117	0.787396	0.870804	0.72273	0.887352	0.797609	0.758773	0.920565	0.909401
0.861227	0.828213	0.82043	0.731638	0.863974	0.868421	0.830587	0.820822	0.797232	0.955088	0.7235	0.926973	0.786465	0.780965	0.971025	0.935917
0.839891	0.753756	0.779773	0.643656	0.810176	0.808009	0.79458	0.733372	0.733022	0.883475	0.734778	0.822091	0.766504	0.750637	0.888326	0.872631
0.862663	0.738756	0.812883	0.719962	0.865115	0.83693	0.78818	0.763205	0.780655	0.9317	0.729449	0.919569	0.837281	0.790896	0.905796	0.880379
0.901719	0.750574	0.854558	0.766231	0.870557	0.832303	0.772974	0.774148	0.792684	0.886705	0.706028	0.860851	0.851085	0.792618	0.914057	0.828035
0.854593	0.745853	0.764087	0.792523	0.807765	0.869881	0.854544	0.74164	0.74395	0.892853	0.701634	0.866263	0.804091	0.776464	0.905829	0.867121
0.858455	0.777098	0.82612	0.790893	0.890287	0.875079	0.90441	0.776637	0.757724	0.896773	0.731096	0.899209	0.817238	0.783147	0.954067	0.900946
0.864542	0.730415	0.781079	0.744803	0.862405	0.791442	0.893906	0.76359	0.67659	0.818276	0.675359	0.785402	0.77668	0.751987	0.879542	0.809981
0.838556	0.765423	0.811672	0.852742	0.84336	0.829563	0.921749	0.79507	0.737847	0.842308	0.675695	0.876793	0.817741	0.783927	0.958952	0.846009
0.878041	0.758918	0.880839	0.894686	0.837665	0.870765	0.855564	0.783267	0.800284	0.772202	0.708657	0.791182	0.816555	0.792091	0.909655	0.789612
0.78408	0.754882	0.835796	0.859345	0.78557	0.829113	0.858927	0.74787	0.744015	0.815686	0.6689	0.844838	0.791798	0.788388	0.916343	0.843161
0.867664	0.797373	0.905596	0.903603	0.839077	0.874912	0.862922	0.798272	0.781936	0.849302	0.703101	0.87268	0.832259	0.841812	0.966612	0.881103
0.831983	0.783778	0.807828	0.844565	0.857112	0.790307	0.816012	0.730703	0.719129	0.764771	0.697086	0.786295	0.737445	0.804145	0.889006	0.872151
0.820215	0.756734	0.858001	0.853684	0.837325	0.827793	0.853025	0.799977	0.742522	0.827793	0.697322	0.837047	0.810038	0.869539	0.956599	0.887281
0.844831	0.71738	0.867088	0.824505	0.870804	0.861533	0.780193	0.792981	0.747656	0.767188	0.725101	0.801609	0.78114	0.835594	0.921966	0.806371
0.81051	0.748021	0.823023	0.848585	0.813413	0.82107	0.789635	0.812402	0.747461	0.790788	0.700668	0.862167	0.787883	0.877462	0.941884	0.868024
0.869004	0.729787	0.85232	0.870279	0.878907	0.835921	0.761099	0.867667	0.76442	0.744042	0.74173	0.805675	0.795259	0.885351	0.913183	0.819174
0.773466	0.793727	0.775696	0.828494	0.8677	0.813968	0.81706	0.907849	0.733217	0.77796	0.688293	0.830381	0.778353	0.842644	0.902822	0.86315
0.813729	0.81121	0.85816	0.885882	0.865593	0.873017	0.788754	0.956116	0.796979	0.789472	0.740837	0.806162	0.828449	0.859673	0.928792	0.809598
0.778461	0.769319	0.774793	0.795535	0.794418	0.900593	0.810826	0.901868	0.722218	0.799368	0.708182	0.749057	0.766355	0.796936	0.865815	0.788901
0.851771	0.762944	0.808332	0.821629	0.85828	0.921485	0.799382	0.941937	0.780548	0.811274	0.714389	0.824694	0.814978	0.82781	0.91554	0.86921
0.847449	0.721231	0.76991	0.752289	0.868641	0.943344	0.777535	0.836307	0.773826	0.742797	0.714545	0.766175	0.713624	0.756101	0.880531	0.801701
0.819891	0.768767	0.826163	0.796023	0.884863	0.944154	0.813501	0.87976	0.825458	0.793196	0.718685	0.832889	0.797938	0.80906	0.940233	0.851883
0.806814	0.7623	0.809967	0.782376	0.920075	0.913471	0.749079	0.843759	0.80205	0.729723	0.734055	0.76443	0.780602	0.76321	0.93013	0.814338
0.785982	0.768667	0.762209	0.737151	0.896427	0.896753	0.8122	0.824131	0.767838	0.761061	0.694816	0.807363	0.792783	0.783491	0.932892	0.893839
0.82626	0.812303	0.83516	0.799039	0.91561	0.904876	0.762911	0.900019	0.770532	0.81451	0.740882	0.774238	0.837075	0.795293	0.959289	0.85364
0.806203	0.854248	0.763448	0.749113	0.840263	0.825353	0.782957	0.818357	0.713416	0.81962	0.677956	0.784228	0.832857	0.790325	0.956789	0.92882
0.846752	0.844023	0.816779	0.797466	0.862869	0.860636	0.808315	0.88124	0.764383	0.838956	0.745729	0.812132	0.849725	0.86875	1.01283	0.951144
0.816881	0.816269	0.803533	0.745666	0.815502	0.784435	0.75822	0.823265	0.715491	0.847652	0.758416	0.768273	0.779405	0.825365	0.90097	0.927745
0.813781	0.846897	0.854869	0.781299	0.821571	0.865293	0.81057	0.815512	0.755559	0.928413	0.735244	0.802848	0.843797	0.83585	0.988669	0.961469
0.864294	0.794771	0.855432	0.71711	0.855442	0.81608	0.743691	0.817387	0.687268	0.894533	0.697514	0.748201	0.870186	0.736265	0.909593	0.862225
0.880895	0.840528	0.871682	0.747265	0.822034	0.803993	0.777552	0.856701	0.753662	0.923896	0.681956	0.771728	0.945258	0.781764	0.931618	0.923816
0.947039	0.819513	0.887138	0.856746	0.816486	0.823318	0.718591	0.864584	0.77084	0.912474	0.702899	0.743434	0.916163	0.765708	0.932658	0.864088
0.904355	0.76352	0.867756	0.785307	0.766944	0.767075	0.802761	0.879526	0.745896	0.965606	0.666713	0.861375	0.929589	0.758072	0.959993	0.901378
0.877603	0.753893	0.938881	0.819209	0.803553	0.806867	0.769414	0.906176	0.76617	0.88003	0.72771	0.832937	0.909615	0.77324	0.965371	0.89555
0.807234	0.784111	0.828592	0.760207	0.827345	0.775332	0.817571	0.929529	0.741251	0.852139	0.732261	0.816657	0.871773	0.7291	0.908855	0.895607
0.870345	0.795969	0.857539	0.820074	0.841686	0.827681	0.846752	0.950758	0.783736	0.870158	0.774972	0.788753	0.916011	0.765493	0.970012	0.934109
0.857348	0.730022	0.790067	0.766406	0.838752	0.777937	0.799443	0.926344	0.72228	0.813119	0.734579	0.782294	0.894262	0.7099	0.937942	0.871081
0.820485	0.759814	0.829774	0.837538	0.860332	0.840593	0.81487	0.940501	0.759632	0.869216	0.681993	0.828169	0.921824	0.759424	0.997418	0.915678
0.861013	0.768934	0.826267	0.849635	0.88706	0.788267	0.774499	0.911788	0.748292	0.818708	0.693224	0.773466	0.870862	0.715302	0.941869	0.83434
0.831408	0.763705	0.765006	0.87781	0.820431	0.787403	0.870924	0.894691	0.778718	0.831983	0.676042	0.823411	0.858541	0.735947	0.941413	0.874753
0.889783	0.801819	0.840965	0.913752	0.888164	0.914852	0.866502	0.962997	0.842652	0.888056	0.725124	0.875172	0.882724	0.76819	0.901067	0.867277
0.820125	0.792697	0.779375	0.849471	0.854489	0.910867	0.923763	0.899778	0.758435	0.845813	0.692486	0.869326	0.88185	0.758068	0.944932	0.92163
0.888636	0.785527	0.855686	0.858106	0.865935	0.984991	0.891059	0.906806	0.817203	0.854121	0.710159	0.87491	0.860523	0.822357	0.978492	0.91559
0.869273	0.783585	0.777931	0.855483	0.845065	0.943452	0.851207	0.843818	0.716992	0.84586	0.71371	0.856717	0.815488	0.771214	0.910963	0.878463
0.874653	0.816668	0.82272	0.902266	0.843401	0.981574	0.912782	0.939942	0.790842	0.941979	0.730395	0.960474	0.904428	0.812161	0.979651	0.915198
0.861001	0.796667	0.796916	0.836283	0.875262	0.911515	0.861908	0.863541	0.728736	0.895182	0.728987	0.836263	0.837846	0.792055	0.889703	0.834215
0.800549	0.779184	0.794283	0.831712	0.833032	0.919149	0.886474	0.892747	0.839244	0.946748	0.709804	0.882518	0.884988	0.839099	0.978507	0.89144
0.867582	0.752442	0.831777	0.772669	0.808561	0.986186	0.80555	0.900995	0.840696	0.878678	0.730993	0.815052	0.867245	0.825999	0.918625	0.833548
0.809542	0.851578	0.848743	0.818119	0.780693	0.929776	0.841606	0.853493	0.818365	0.965119	0.732295	0.851003	0.903671	0.867246	0.937019	0.894047
0.881415	0.776004	0.905897	0.84923	0.854664	0.945086	0.797889	0.914686	0.845018	0.887432	0.774832	0.78481	0.907544	0.910928	0.923668	0.855402
0.791115	0.775831	0.774855	0.810419	0.832006	0.896056	0.829108	0.905084	0.762084	0.926512	0.703541	0.805673	0.849909	0.869116	0.940473	0.870145
0.840393	0.801946	0.845269	0.841491	0.885748	0.931578	0.816608	0.935206	0.793346	0.926155	0.778408	0.820406	0.882192	0.906472	0.997556	0.881554
0.888201	0.748365	0.827772	0.796732	0.89021	0.866653	0.783289	0.931597	0.755071	0.864325	0.737545	0.7762	0.772819	0.819689	0.941359	0.881051
0.89441	0.786174	0.874972	0.823976	0.887251	0.935252	0.833285	1.00791	0.743361	0.902913	0.755854	0.837708	0.853663	0.905143	0.943095	0.912843
0.866651	0.788476	0.859902	0.790991	0.872564	0.893035	0.787284	0.986556	0.761413	0.886941	0.716886	0.765777	0.855041	0.831083	0.882527	0.914859
0.856788	0.756056	0.870958	0.82223	0.812055	0.878678	0.795337	0.943289	0.721771	0.940187	0.779698	0.811173	0.877532	0.866691	0.913963	0.953832
0.847832	0.789766	0.968762	0.92109	0.875791	0.958797	0.803955	1.06489	0.807656	0.86765	0.832298	0.775748	0.914286	0.937431	0.956767	0.929942
0.766199	0.796477	0.87242	0.763753	0.797972	0.889943	0.814632	0.917141	0.733977	0.856464	0.768862	0.794125	0.806884	0.887491	0.96996	0.960996
0.816383	0.786831	0.95379	0.858672	0.82605	0.942984	0.809192	1.00594	0.749831	0.863697	0.767551	0.812228	0.843713	0.958569	0.970134	0.891272
0.88378	0.746713	0.871506	0.793374	0.827884	0.891473	0.818632	0.946614	0.763005	0.887523	0.774731	0.78727	0.856381	0.900377	0.939762	0.916179
0.911547	0.737408	0.921763	0.77371	0.831476	0.908103	0.878137	0.953718	0.773785	0.885573	0.817523	0.83492	0.862217	0.923122	1.00002	0.921652
0.93473	0.768726	0.849312	0.705932	0.857855	0.851086	0.844945	0.918708	0.732351	0.858306	0.845598	0.728473	0.76751	0.837987	0.887967	0.887444
0.888806	0.785552	0.871042	0.775803	0.857424	0.864692	0.878874	0.931377	0.74205	0.965422	0.877647	0.804256	0.883815	0.923223	0.944098	0.957931
0.931041	0.766426	0.936354	0.737387	0.880614	0.892851	0.794345	0.997004	0.74465	0.914726	0.894	0.765518	0.843427	0.867017	0.885529	0.876264
0.889757	0.799614	0.883361	0.75459	0.875298	0.900273	0.866612	0.931209	0.769719	0.940908	0.904324	0.815571	0.888356	0.898174	0.955978	0.934077
0.952269	0.788298	0.89242	0.823671	0.946928	0.960202	0.812024	1.02358	0.801349	0.983498	0.946689	0.772841	0.911539	0.89386	0.95379	0.865373
0.872787	0.804954	0.841276	0.761162	0.901647	0.864877	0.891188	0.974469	0.768066	1.00536	0.879543	0.800337	0.933244	0.89206	0.979011	0.912312
0.901744	0.804857	0.92149	0.803137	0.972594	0.893915	0.871246	0.973856	0.802432	0.979077	0.920463	0.797383	1.0046	0.906523	0.978973	0.908523
0.922313	0.784267	0.876222	0.743873	0.877009	0.927006	0.820755	1.01233	0.761769	0.973237	0.849961	0.735968	0.957484	0.842109	0.884333	0.871707
0.913014	0.820708	0.860959	0.818823	0.884811	0.917851	0.859863	0.980273	0.823521	0.986002	0.864147	0.800439	0.984113	0.90372	0.997666	0.927096
0.878689	0.806563	0.80932	0.79295	0.852323	0.909747	0.754249	1.0171	0.743784	0.92044	0.918466	0.752951	0.914222	0.817662	0.888741	0.874641
0.864963	0.936376	0.793855	0.830977	0.855679	0.946858	0.812505	0.987049	0.841206	0.992948	0.866849	0.888024	0.956774	0.876784	0.965425	0.943539
0.898731	0.966037	0.838566	0.823262	0.89467	0.969464	0.830889	1.009	0.824593	1.02959	0.925913	0.841613	0.970634	0.896048	0.922338	0.968451
0.851326	0.965875	0.826007	0.852314	0.826401	0.955568	0.877055	1.00564	0.813872	0.990191	0.874823	0.79036	0.924329	0.881136	0.916413	0.985145
0.888246	0.958078	0.811447	0.879334	0.828469	0.946793	0.813938	0.948392	0.853134	0.96325	0.845158	0.793328	0.915266	0.873029	0.952488	0.979061
0.864491	0.931341	0.827955	0.920899	0.870573	0.946747	0.843647	0.977742	0.860137	0.949457	0.914921	0.805797	0.880675	0.874964	0.942093	0.931761
0.869145	0.943537	0.78119	0.923981	0.825195	0.943411	0.847669	0.971821	0.851328	0.970159	0.879548	0.847718	0.89924	0.937219	0.920265	0.923968
0.899114	0.918816	0.778182	0.935179	0.791004	0.952917	0.868287	0.974144	0.819387	0.904284	0.871278	0.876226	0.854885	0.891185	0.915085	0.901906
0.91065	0.885355	0.796333	0.918117	0.797946	0.932477	0.948673	0.97854	0.801075	0.88529	0.848549	0.931409	0.883032	0.896022	0.960817	0.920832
0.705517	0.906923	0.76506	0.883344	0.734166	0.803928	0.98228	0.952019	0.734231	0.882	0.865621	0.898713	0.849943	0.836102	0.915334	0.917179
0.876735	0.895538	0.75647	0.888912	0.811558	0.886998	0.949529	0.942965	0.779607	0.869981	0.843985	0.865865	0.81851	0.821423	0.890925	0.871888
0.909238	0.92767	0.813853	0.888153	0.805113	0.880067	0.965091	0.945927	0.709416	0.892515	0.805761	0.926641	0.871761	0.77587	0.843666	0.865806
0.909148	0.874864	0.790657	0.857797	0.761566	0.876638	0.962138	0.976838	0.723917	0.903902	0.786658	0.90756	0.877675	0.737601	0.907823	0.843805
0.939227	0.872903	0.76445	0.898885	0.780213	0.862715	0.934046	0.943838	0.730534	0.918743	0.796873	0.911618	0.852812	0.801143	0.94571	0.876259
0.926711	0.860796	0.817389	0.882231	0.804961	0.879538	0.931313	0.952364	0.770016	0.931648	0.829265	0.902224	0.89221	0.805174	0.920345	0.88489
0.940107	0.843188	0.82756	0.923913	0.809098	0.901906	0.948674	0.93549	0.766829	0.93576	0.82989	0.943402	0.939024	0.807102	0.943557	0.887866
0.901397	0.891974	0.878793	0.915998	0.8505	0.930762	0.959288	0.907276	0.798488	0.931369	0.795676	0.912587	0.981121	0.776568	0.931453	0.890588
0.961563	0.893205	0.88262	0.917362	0.8589	0.905689	0.945395	0.981078	0.834438	0.987048	0.812007	0.922301	0.961683	0.773195	0.93734	0.884975
0.909503	0.894601	0.856471	0.941849	0.806773	0.845071	0.929493	0.936367	0.834218	0.959595	0.890301	0.924068	0.963451	0.768979	0.937665	0.865509
0.906037	0.851025	0.866156	0.95963	0.846654	0.84965	0.87696	0.927385	0.816135	0.936274	0.850145	0.927702	0.97302	0.765901	0.926245	0.85623
0.897066	0.901423	0.862649	0.942704	0.902508	0.918974	0.905942	0.961817	0.827186	0.939244	0.862087	0.873556	0.968808	0.808542	0.936508	0.884316
0.879997	0.900079	0.843877	0.906684	0.883396	0.946598	0.884257	0.957791	0.801288	0.90166	0.801714	0.837345	0.93627	0.791801	0.931493	0.884493
0.904271	0.892314	0.877251	0.908975	0.860306	0.933316	0.870101	0.948728	0.794244	0.914519	0.83883	0.829611	0.929515	0.789641	0.941005	0.862904
0.928313	0.850829	0.822305	0.889472	0.829612	0.940638	0.852119	0.971099	0.762013	0.920908	0.877547	0.84306	0.941588	0.818339	0.91006	0.841425
0.916447	0.846391	0.810792	0.910182	0.886237	0.968804	0.816827	0.950635	0.800932	0.897173	0.865533	0.85993	0.918391	0.880415	0.9132	0.845501
0.856899	0.781125	0.811747	0.86299	0.842796	0.956391	0.842706	0.944458	0.8051	0.869603	0.866452	0.866435	0.931473	0.881224	0.930236	0.861852
0.845012	0.784294	0.84821	0.919897	0.84522	0.961883	0.896896	0.963751	0.833949	0.872898	0.83823	0.835729	0.949166	0.888495	0.940347	0.889347
0.934303	0.829944	0.82142	0.895499	0.814651	0.962641	0.927153	0.972326	0.799328	0.85678	0.782413	0.839932	0.921677	0.888383	0.934099	0.904059
0.942315	0.855411	0.789703	0.878999	0.831699	0.949117	0.983772	0.966262	0.744278	0.934252	0.778823	0.827996	0.961672	0.864749	0.917525	0.924422
0.962873	0.800257	0.78627	0.88011	0.86275	0.975216	0.990926	0.96745	0.732457	0.966698	0.796791	0.830405	0.949637	0.85008	0.90499	0.947382
0.975929	0.807698	0.814898	0.894972	0.865466	1.00255	0.974612	0.978287	0.7726	0.89067	0.85317	0.818109	0.936671	0.869951	0.979247	0.979494
0.921058	0.806327	0.801251	0.846336	0.889331	0.943335	0.907771	0.93752	0.769291	0.895368	0.844881	0.821124	0.944589	0.876387	0.943517	0.96166
0.95735	0.863516	0.788854	0.795332	0.821134	0.937706	0.976626	0.934755	0.814688	0.942515	0.839998	0.836556	0.920008	0.841507	0.865084	0.892103
0.952309	0.847669	0.79769	0.845316	0.817356	0.945494	0.953944	0.962758	0.822713	0.952854	0.84601	0.841263	0.884426	0.809926	0.915703	0.927048
0.917769	0.795839	0.856856	0.848729	0.851262	0.945567	0.862231	0.993114	0.804981	0.881128	0.820692	0.853814	0.918653	0.831692	0.932052	0.940393
1.02423	0.806694	0.820171	0.845466	0.795314	1.12301	0.863911	0.976424	0.781586	0.879741	0.829631	0.869305	0.959248	0.875212	0.913892	0.937016
0.887057	0.806015	0.820226	0.879899	0.868845	0.920914	0.896228	0.93306	0.796915	1.00618	0.876332	0.905777	0.846234	0.868648	0.977262	0.945922
0.990646	0.932578	0.848998	0.920384	0.881167	0.997717	1.17946	0.907948	0.808237	1.26667	0.931718	0.927977	1.01262	0.825031	0.964929	0.943966
0.963394	0.887328	0.835677	0.872143	0.871518	0.959795	0.87014	0.982399	0.847617	0.933991	0.916308	0.985882	0.854189	0.835862	0.968235	0.930861
0.977852	0.912167	0.840097	0.888812	0.951786	0.985047	0.92184	0.962582	0.858458	0.980368	0.919812	0.926029	0.920442	0.902019	0.955796	1.00107
0.966406	0.929079	0.877665	0.926472	0.940539	1.02911	0.963696	0.982791	0.922681	0.974328	0.892068	0.914194	0.923684	0.922454	0.939887	0.93911
0.971693	0.921319	0.898118	0.94323	0.918068	0.986212	0.947212	0.937757	0.916581	0.99332	0.877304	0.897767	0.961505	0.887604	0.892177	0.930395
0.970938	0.932245	0.932637	0.926876	0.939814	1.0135	0.864348	0.9531	0.955951	0.95098	0.849941	0.937018	0.934773	0.884087	0.992249	0.924755
0.974065	0.90481	0.881132	0.920361	0.92814	0.983321	0.879035	0.936398	0.848275	0.920203	0.922965	0.957644	0.9652	0.950322	0.983705	1.00252
0.98971	0.929836	0.924386	0.943296	0.961811	0.981258	0.855153	0.963967	0.883238	0.974723	0.900076	0.912542	0.987777	0.93517	0.948555	0.948322
0.969677	0.964326	0.855196	0.957197	0.882836	0.947803	0.856066	0.960887	0.899478	0.972363	0.931425	0.881976	1.01238	0.88594	0.929462	0.914249
0.920872	1.00825	0.876914	0.941012	0.931511	0.966293	0.857635	0.953726	0.925051	0.981857	0.925609	0.87447	0.976014	0.907702	0.986033	0.905901
0.952903	0.958372	0.900011	0.968124	0.964997	0.99042	0.855365	0.953793	0.958592	0.943364	0.942916	0.88513	0.953576	0.926968	0.953049	0.906478
0.979328	0.943423	0.915364	0.955133	0.989572	1.01006	0.951014	0.940291	0.984958	0.965695	0.900509	0.922732	0.900868	0.941435	0.957247	0.945734
0.977626	0.942928	0.874985	0.930941	0.935466	0.913077	0.943916	0.973843	0.973158	0.956466	0.901206	0.948898	0.915202	0.964634	0.930308	0.954267
0.910503	0.901691	0.896917	0.907508	0.914157	0.893848	0.96428	0.958136	0.964203	0.952598	0.889073	0.948725	1.0221	0.882406	0.966413	0.962063
0.999223	0.934738	0.944185	0.863256	0.977248	0.946566	0.939413	0.919395	0.936894	0.946798	0.910093	0.95954	0.927766	0.919717	0.966268	0.932351
0.941888	0.997456	0.890922	0.870494	0.964438	0.940401	0.960379	0.888493	0.957919	1.03083	0.884063	0.98911	0.930331	0.958998	0.961806	0.971435
0.965333	0.978171	0.872163	0.899841	0.975304	0.997725	0.930888	0.892525	0.950655	0.965666	0.848241	0.992672	0.976538	0.928787	0.933909	0.968454
0.972317	0.912504	0.939588	0.947573	0.962094	0.948601	1.01581	0.867973	0.936078	0.995153	0.914739	0.957814	0.979649	0.915326	0.937466	0.945911
0.948085	0.925519	0.934363	0.959865	0.968159	0.98697	0.972643	0.924915	0.9634	0.971895	0.909335	0.960423	0.978104	0.903742	0.911559	0.925639
0.964265	1.01224	0.909192	0.960263	0.940598	0.961132	0.956614	0.943442	1.04495	0.974786	0.909083	0.930206	0.969285	0.916322	0.969947	0.947829
0.927693	0.97018	0.892319	0.935513	0.949705	0.946165	0.914945	0.944524	1.0173	0.923	0.925209	0.886043	0.952345	0.931732	0.971857	0.927521
0.838504	0.988278	0.836706	0.924761	0.893278	0.925934	0.943993	0.93039	0.991638	0.991272	0.938957	0.911644	0.963467	0.955213	0.929663	0.919164
0.98493	0.941803	0.815138	0.930917	0.956993	0.972127	0.907052	0.964594	1.02161	0.935928	0.945006	0.936777	0.94002	0.901224	0.952314	0.937824
0.948363	0.96223	0.861327	0.91514	0.919484	0.960396	0.943761	0.973623	1.01142	0.926206	0.912787	0.948232	0.962086	0.917219	0.940071	0.979387
0.981661	0.941495	0.857284	0.906328	0.956724	0.969783	0.900258	0.95968	0.972858	0.891662	0.943224	0.963693	0.968811	0.955896	0.938094	0.930619
0.91807	1.01317	0.870799	0.908449	0.948509	0.957712	0.96345	0.913222	0.999124	0.90369	0.944729	0.980015	0.951906	0.939622	0.972388	0.922628
0.954241	0.995541	0.821167	0.93389	0.974483	0.955973	0.953051	0.943715	0.967924	0.91081	0.917942	0.95061	0.944318	0.917971	0.996257	0.926232
1.00223	0.976488	0.818331	0.945244	0.971656	0.964132	0.940133	0.952301	0.994889	0.870869	0.907438	0.946213	0.958353	0.894517	0.950698	0.916125
0.991887	0.932139	0.824486	0.918942	0.958156	0.953714	0.887643	0.929937	0.980586	0.888083	0.909452	0.916419	0.975611	0.938764	0.933768	0.974011
0.956435	0.934118	0.863528	0.948864	0.953124	0.923306	0.87195	0.965317	0.978989	0.938199	0.899269	0.959088	0.979616	0.955905	1.00282	0.995329
0.985069	0.975128	0.879928	0.9362	1.01388	0.946607	0.943021	1.01129	0.954872	0.9718	0.857839	0.952677	0.976259	0.896696	0.987823	0.965343
0.999283	0.967432	0.862914	0.935563	0.961729	0.955947	0.893063	0.963288	0.991878	0.905682	0.895677	0.932552	0.949195	0.916888	0.956459	0.931853
0.973367	0.96284	0.871379	0.949904	0.968408	0.94242	0.896126	0.972877	1.01482	0.908949	0.875913	0.942874	0.935985	0.918774	0.948853	0.925258
0.966528	0.963876	0.866603	0.936581	0.972557	0.914329	0.900822	0.960359	0.982321	0.96321	0.853111	0.960405	0.979591	0.940189	0.944614	0.936185
0.954785	0.951951	0.884118	0.902911	0.915772	0.900147	0.941249	0.97627	0.938618	0.95885	0.869164	0.960428	0.96769	0.906525	0.96512	0.975261
0.928464	0.948014	0.899751	0.909189	0.993035	0.896879	0.960672	0.959073	0.952452	0.959091	0.905974	0.986337	0.999247	0.948199	0.990334	0.965461
0.9873	0.93904	0.889091	0.926832	0.967616	0.924856	0.969759	0.952413	0.994769	0.940463	0.946598	0.960255	0.996234	0.956516	0.970786	0.984324
0.961199	0.91653	0.881758	0.941634	0.947067	0.896806	0.989316	0.946308	0.98576	0.937748	0.914994	0.928882	0.968012	0.939743	0.98121	0.96184
0.991322	0.887579	0.902496	0.983256	1.01443	0.937386	0.921268	0.94038	0.949489	0.960997	0.906517	0.950216	0.952758	0.920322	1.01584	0.954648
0.948636	0.9189	0.83492	0.912551	0.957607	0.93624	0.962038	0.947232	0.952222	0.930296	0.931108	0.944456	1.00718	0.911191	0.972766	0.998401
0.944649	0.918871	0.842185	0.913529	1.00755	0.943003	0.957087	0.944753	0.944577	0.948077	0.967217	0.959603	0.995923	0.906769	0.942325	0.978002
0.928829	0.889882	0.855367	0.906973	0.971276	0.944437	0.912973	0.978554	0.957411	0.909893	0.933713	0.94924	0.969955	0.888959	0.971981	0.934672
0.894678	0.909514	0.838965	0.930771	0.934829	0.945146	0.97567	0.961137	1.01463	1.00406	0.914495	0.971891	1.00238	0.904302	0.985734	0.948663
0.927991	0.877257	0.814882	0.924828	0.943691	0.941451	0.919125	0.952402	0.985763	0.924015	0.90611	0.942259	0.986727	0.885435	0.991272	0.97318
0.898762	0.86653	0.822475	0.896602	0.984112	0.9619	0.953829	0.987481	0.950735	0.9443	0.907236	0.96128	0.993101	0.899426	0.97193	0.95325
0.932489	0.955093	0.810642	0.916112	0.962692	0.978322	0.951971	0.985875	0.981178	0.975709	0.885081	0.970514	1.01041	0.88657	0.932987	0.961741
0.9655	0.947347	0.820685	0.959817	0.950704	0.993969	0.885788	0.971449	1.01411	0.978803	0.888462	0.959269	0.972272	0.85404	0.971599	0.937874
0.93329	0.914633	0.787424	0.926622	0.939847	0.929631	0.979116	0.941049	0.996863	0.94612	0.908988	0.951559	1.01168	0.860609	0.984912	0.956354
0.963049	0.911907	0.80815	0.927757	0.941389	0.962248	0.963323	0.928281	0.992366	0.959835	0.914137	0.968946	0.971937	0.874437	1.00462	0.920715
0.941005	0.953485	0.786151	0.928298	0.923916	0.907755	0.968599	0.955916	0.952883	0.959408	0.937689	0.962678	0.96282	0.883081	0.978977	0.905347
0.959231	1.00426	0.811133	0.954276	0.956295	0.930676	0.963167	0.93065	0.934063	0.960698	0.903941	0.975224	0.938579	0.878623	0.978748	0.944153
0.964335	0.965591	0.810798	0.947814	0.939577	0.925114	0.931906	0.95429	0.961101	0.957038	0.908949	0.944968	0.949995	0.836692	0.934582	0.920382
0.98161	0.985123	0.832868	0.998579	0.963784	0.948071	0.950036	0.959534	0.981851	0.965829	0.942621	0.954754	0.969914	0.840627	0.989975	0.896349
0.986528	0.859078	0.846287	0.965904	0.958887	0.936908	0.916921	0.963222	0.986888	0.936634	0.930964	0.980122	0.965859	0.818331	0.969168	0.921206
0.931404	0.891131	0.868499	0.946796	0.927929	0.945498	0.947951	0.994997	0.96984	0.930875	0.898434	0.963134	0.933584	0.840443	0.969079	0.898102
0.943668	0.914324	0.881934	0.924612	0.98181	0.909475	0.911	0.977948	0.991859	0.947648	0.887064	0.949973	0.929192	0.87333	0.972849	0.924823
0.906751	0.976902	0.871867	0.921257	0.991754	0.906379	0.914333	0.996506	0.987209	0.982229	0.943688	0.945979	0.944298	0.872475	0.953544	0.92608
0.942023	0.940131	0.88034	0.898623	0.970096	0.924035	0.931551	0.95077	0.979699	0.961386	0.942279	0.934495	0.971615	0.846896	0.943665	0.931916
0.950382	1.01312	0.913191	0.839431	0.945376	0.931536	0.896662	0.935327	0.952891	0.914782	0.93162	0.950877	0.98548	0.850714	0.953633	0.959157
0.937002	0.979785	0.86672	0.895372	0.95344	0.934764	0.89316	0.98366	0.895305	0.95256	0.90838	0.982951	1.02101	0.827937	0.990793	0.94257
0.960628	0.973288	0.866886	0.893872	0.939649	0.921246	0.955453	0.97251	0.911112	0.909514	0.904009	0.953484	0.955244	0.775476	0.912468	0.912302
0.950237	0.993122	0.916938	0.94694	0.939748	0.927273	0.941678	0.988443	0.979504	0.935984	0.902445	0.960632	0.980629	0.818946	0.975191	0.873251
0.959639	0.995736	0.860844	0.907762	0.938628	0.963049	0.960364	0.937932	0.981092	0.921161	0.906273	0.957979	0.995118	0.848044	0.979731	0.902694
0.968348	0.987853	0.879139	0.878129	0.951836	0.950306	0.993822	0.907886	0.977304	0.897761	0.922828	0.963955	0.974819	0.794678	0.979924	0.958267
0.942047	1.02011	0.825268	0.881795	0.98266	0.899123	0.986905	0.92439	0.992249	0.909827	0.91666	0.979866	0.992046	0.836055	0.960018	0.941852
0.9463	0.981634	0.854992	0.902441	0.967581	0.964575	0.94828	0.974884	0.975414	0.913327	0.925166	0.960927	0.950456	0.845452	0.94048	0.933249
0.949807	0.952923	0.779989	0.905576	0.925747	0.937016	0.938315	0.985378	0.935806	0.938084	0.891871	0.945098	0.951316	0.796224	0.968826	0.904316
0.95566	0.981554	0.85222	0.969058	0.936834	0.934627	0.98033	0.990977	0.987483	0.952847	0.902649	1.00356	1.00004	0.825001	0.995621	0.911964
0.978794	0.96918	0.843164	0.922972	0.966227	0.988951	0.951996	0.918788	0.986149	0.893773	0.8817	0.953069	0.982913	0.822217	0.945163	0.891817
1.01195	0.948733	0.848715	0.901058	0.960846	0.974665	0.941452	0.975454	0.9687	0.937475	0.883916	0.914542	0.954971	0.868934	0.994235	0.865934
0.972103	0.96142	0.83902	0.920012	0.902939	0.971879	0.962763	0.988314	0.947442	0.994798	0.849319	0.955234	1.0137	0.841245	0.92724	0.823827
0.993284	0.932444	0.855868	0.927276	0.912732	0.981178	0.96705	0.953481	0.963719	0.962993	0.820991	0.932462	0.985877	0.84742	0.962874	0.856406
0.917461	0.948769	0.786668	0.922492	0.893259	0.934913	0.910272	0.981244	0.978777	0.935421	0.839243	0.911694	0.93435	0.811371	0.920706	0.856583
0.950607	0.927969	0.815231	0.903057	0.906302	0.967023	0.965882	0.937162	0.983841	0.94516	0.861156	0.874532	0.919068	0.795897	0.914018	0.836554
0.952234	0.925071	0.8614	0.939905	0.941894	0.961344	0.92698	0.93864	0.964797	0.945259	0.875661	0.902205	0.898314	0.782627	0.915416	0.837149
0.947918	0.951856	0.8791	0.890017	0.895807	0.980069	0.913727	0.946338	0.942412	0.97927	0.879124	0.901068	0.954058	0.802465	0.929462	0.821509
0.915781	0.906675	0.843152	0.931396	0.897988	0.961069	0.937221	0.924018	0.955533	0.971769	0.906645	0.90725	0.958779	0.795029	0.954532	0.842456
0.970571	0.895734	0.885451	0.916079	0.957803	0.955063	0.947271	0.952301	0.983257	0.932545	0.895977	0.878137	0.952756	0.836839	0.946867	0.816184
0.945047	0.945503	0.925139	0.9165	0.947721	0.984443	0.913085	0.979636	0.99347	0.979409	0.885326	0.862089	0.955008	0.824827	0.935747	0.80339
0.925732	0.943828	0.909312	0.911872	0.929647	0.950141	1.01129	0.974404	0.970545	0.961021	0.88612	0.892023	0.951935	0.873828	0.945686	0.873581
0.89175	0.952399	0.857541	0.889504	0.916299	0.94635	0.904565	0.905334	0.967918	0.990777	0.888042	0.895411	0.955156	0.888735	0.960764	0.822971
0.951855	1.00102	0.869753	0.885372	0.912172	0.962107	0.933902	0.904381	0.984877	0.937633	0.892087	0.895033	0.98035	0.867276	0.937616	0.788407
0.946691	1.01295	0.84422	0.884796	0.864317	0.946348	0.969891	1.02164	0.943611	0.901766	0.895364	0.869747	0.969003	0.859104	0.914026	0.841032
0.940574	0.99674	0.879443	0.934356	0.871575	0.978352	0.899106	0.948609	0.943009	0.921998	0.903883	0.889687	0.951234	0.829462	0.952284	0.863028
0.943449	0.980161	0.838573	0.925909	0.92328	0.950893	0.855042	0.95848	0.978602	0.931897	0.867868	0.876606	0.949596	0.809673	0.943974	0.888218
0.932488	0.946013	0.877553	0.897547	0.912921	1.00186	0.924805	0.91762	0.956214	0.9608	0.881922	0.869006	0.981416	0.795833	0.940816	0.872363
0.939615	1.00874	0.84663	0.914007	0.900339	0.952429	0.937922	0.883525	0.951277	0.90346	0.888328	0.842189	0.965583	0.78435	0.948754	0.869077
0.925453	1.01884	0.825193	0.924486	0.896614	0.955397	0.933499	0.929906	1.00814	0.934983	0.91514	0.864526	0.970397	0.769668	0.945031	0.873751
0.957222	1.01332	0.783678	0.944186	0.961095	0.968849	0.88296	0.896481	0.996609	0.88369	0.887153	0.872253	0.995213	0.801531	0.944395	0.893802
0.960127	0.987951	0.766912	0.94927	0.951425	0.946862	0.879055	0.894192	0.984775	0.938664	0.854109	0.885454	1.02139	0.812334	0.926511	0.915056
0.951957	0.969192	0.792293	0.951524	0.917271	0.916569	0.932793	0.867534	0.923784	0.975282	0.858044	0.823156	1.01796	0.797624	0.906222	0.879815
0.939052	0.965307	0.785931	0.961111	0.939221	0.961916	0.898801	0.89913	1.01319	0.942349	0.907298	0.844047	0.994441	0.773789	0.888744	0.816612
0.904644	0.968048	0.792849	0.943836	0.903854	0.960431	0.954333	0.906736	0.957907	0.953777	0.88429	0.868374	0.951592	0.766179	0.892676	0.892861
0.934545	0.952932	0.802209	0.941219	0.921735	0.979271	0.938213	0.894699	0.953712	0.975852	0.871372	0.846364	0.930574	0.772146	0.913332	0.894665
0.902309	0.957647	0.765186	0.898636	0.914255	0.958119	0.927175	0.86001	0.955589	0.993704	0.892877	0.826032	0.962152	0.829413	0.878829	0.864279
0.918412	0.974011	0.823353	0.922124	0.91711	0.958673	0.963237	0.84387	0.990055	0.911247	0.931293	0.792334	0.982981	0.803127	0.872856	0.788974
0.922919	0.970869	0.802753	0.945694	0.89457	0.97886	0.972767	0.854936	0.984533	0.979217	0.906349	0.861784	1.00622	0.795539	0.870028	0.825113
0.980832	0.963111	0.785034	0.936693	0.951472	0.924368	0.968636	0.918299	0.965202	0.962654	0.937405	0.823027	0.984017	0.805448	0.852978	0.853022
0.970805	0.953709	0.855457	0.933912	0.947974	0.922392	0.903056	0.93916	0.980047	0.955506	0.926403	0.898954	1.00748	0.878576	0.889085	0.811579
0.974732	0.914744	0.826937	0.896926	0.933957	0.951463	0.883466	0.926488	0.995328	0.927876	0.900663	0.892455	0.996582	0.876847	0.869237	0.779411
0.951388	0.903153	0.808428	0.946212	0.948308	0.93593	0.908984	0.902464	0.974212	0.954712	0.878375	0.868884	1.00157	0.813355	0.835802	0.780718
0.917847	0.856238	0.787384	0.917712	0.943356	0.938699	0.924188	0.913989	0.912858	0.929262	0.81534	0.790537	0.993947	0.776472	0.813811	0.796478
0.913342	0.929105	0.800369	0.932142	0.890013	0.943262	0.901528	0.925787	0.939031	0.941383	0.818218	0.758271	0.971004	0.777573	0.831128	0.846744
0.907453	0.965265	0.816088	0.980821	0.971818	0.949266	0.959222	0.95274	0.978422	0.936946	0.854333	0.774717	0.973033	0.756376	0.813959	0.887067
0.957824	0.97062	0.779784	0.955007	0.934394	0.880774	0.980112	0.934688	0.923856	0.989865	0.875782	0.783129	0.961218	0.770614	0.806849	0.875551
0.949573	0.97452	0.822261	0.93122	0.929801	0.912188	0.950831	0.958439	0.960713	0.968265	0.917082	0.75936	0.990042	0.876704	0.808578	0.88707

### Sheet: ED 4b average RQ 
	AMPK+/++HP-CD				AMPK+/++HP-LCA				AMPK-/-+HP-CD				AMPK-/-+HP-LCA
Light	0.851514	0.832163	0.829367	0.816628	0.885177	0.878294	0.877723	0.841074	0.817337	0.863362	0.763796	0.84971	0.849341	0.837845	0.918382	0.876878
Dark	0.940503	0.931186	0.843055	0.916486	0.914745	0.946185	0.947967	0.928903	0.921334	0.944064	0.885887	0.905734	0.955817	0.857952	0.938591	0.907232
Table Analyzed	Average RQ						Compare cell means regardless of rows and columns
Two-way ANOVA	Ordinary						Number of families	1
Alpha	0.05						Number of comparisons per family	28
							Alpha	0.05
Source of Variation	% of total variation	P value	P value summary	Significant?
Interaction	3.183	0.55	ns	No			Tukey's multiple comparisons test	Mean Diff.	95.00% CI of diff.	Below threshold?	Summary	Adjusted P Value
Row Factor	52.13	<0.0001	****	Yes
Column Factor	9.307	0.1262	ns	No			Light:AMPK+/++HP-CD vs. Light:AMPK+/++HP-LCA	-0.03815	-0.1145 to 0.03822	No	ns	0.7143
							Light:AMPK+/++HP-CD vs. Light:AMPK-/-+HP-CD	0.008866	-0.06750 to 0.08523	No	ns	>0.9999
ANOVA table	SS	DF	MS	F (DFn, DFd)	P value		Light:AMPK+/++HP-CD vs. Light:AMPK-/-+HP-LCA	-0.03819	-0.1146 to 0.03817	No	ns	0.7132
Interaction	0.002296	3	0.0007653	F (3, 24) = 0.7198	P=0.5500		Light:AMPK+/++HP-CD vs. Dark:AMPK+/++HP-CD	-0.07539	-0.1518 to 0.0009761	No	ns	0.0548
Row Factor	0.03761	1	0.03761	F (1, 24) = 35.37	P<0.0001		Light:AMPK+/++HP-CD vs. Dark:AMPK+/++HP-LCA	-0.102	-0.1784 to -0.02567	Yes	**	0.0038
Column Factor	0.006714	3	0.002238	F (3, 24) = 2.105	P=0.1262		Light:AMPK+/++HP-CD vs. Dark:AMPK-/-+HP-CD	-0.08184	-0.1582 to -0.005471	Yes	*	0.0296
Residual	0.02552	24	0.001063				Light:AMPK+/++HP-CD vs. Dark:AMPK-/-+HP-LCA	-0.08248	-0.1588 to -0.006115	Yes	*	0.0278
							Light:AMPK+/++HP-LCA vs. Light:AMPK-/-+HP-CD	0.04702	-0.02935 to 0.1234	No	ns	0.4786
Difference between row means							Light:AMPK+/++HP-LCA vs. Light:AMPK-/-+HP-LCA	-4.423e-05	-0.07641 to 0.07632	No	ns	>0.9999
Mean of Light	0.8493						Light:AMPK+/++HP-LCA vs. Dark:AMPK+/++HP-CD	-0.03724	-0.1136 to 0.03913	No	ns	0.7372
Mean of Dark	0.9179						Light:AMPK+/++HP-LCA vs. Dark:AMPK+/++HP-LCA	-0.06388	-0.1402 to 0.01248	No	ns	0.1498
Difference between means	-0.06857						Light:AMPK+/++HP-LCA vs. Dark:AMPK-/-+HP-CD	-0.04369	-0.1201 to 0.03268	No	ns	0.5671
SE of difference	0.01153						Light:AMPK+/++HP-LCA vs. Dark:AMPK-/-+HP-LCA	-0.04433	-0.1207 to 0.03203	No	ns	0.5497
95% CI of difference	-0.09236 to -0.04477						Light:AMPK-/-+HP-CD vs. Light:AMPK-/-+HP-LCA	-0.04706	-0.1234 to 0.02931	No	ns	0.4774
							Light:AMPK-/-+HP-CD vs. Dark:AMPK+/++HP-CD	-0.08426	-0.1606 to -0.007890	Yes	*	0.0234
Spearman's test for heteroscedasticity							Light:AMPK-/-+HP-CD vs. Dark:AMPK+/++HP-LCA	-0.1109	-0.1873 to -0.03453	Yes	**	0.0015
Rs of predicted Y vs. |residual|	0.02216						Light:AMPK-/-+HP-CD vs. Dark:AMPK-/-+HP-CD	-0.0907	-0.1671 to -0.01434	Yes	*	0.0123
P value (one tailed)	0.4521						Light:AMPK-/-+HP-CD vs. Dark:AMPK-/-+HP-LCA	-0.09135	-0.1677 to -0.01498	Yes	*	0.0115
Passed (P > 0.05)?	Yes						Light:AMPK-/-+HP-LCA vs. Dark:AMPK+/++HP-CD	-0.0372	-0.1136 to 0.03917	No	ns	0.7383
							Light:AMPK-/-+HP-LCA vs. Dark:AMPK+/++HP-LCA	-0.06384	-0.1402 to 0.01253	No	ns	0.1503
Normality of Residuals							Light:AMPK-/-+HP-LCA vs. Dark:AMPK-/-+HP-CD	-0.04364	-0.1200 to 0.03272	No	ns	0.5682
Test name	Statistics	P value	Passed normality test (alpha=0.05)?	P value summary			Light:AMPK-/-+HP-LCA vs. Dark:AMPK-/-+HP-LCA	-0.04429	-0.1207 to 0.03208	No	ns	0.5509
D'Agostino-Pearson omnibus (K2)	2.25	0.3247	Yes	ns			Dark:AMPK+/++HP-CD vs. Dark:AMPK+/++HP-LCA	-0.02664	-0.1030 to 0.04972	No	ns	0.9368
Anderson-Darling (A2*)	0.3782	0.3869	Yes	ns			Dark:AMPK+/++HP-CD vs. Dark:AMPK-/-+HP-CD	-0.006447	-0.08281 to 0.06992	No	ns	>0.9999
Shapiro-Wilk (W)	0.9596	0.2676	Yes	ns			Dark:AMPK+/++HP-CD vs. Dark:AMPK-/-+HP-LCA	-0.007091	-0.08346 to 0.06928	No	ns	>0.9999
Kolmogorov-Smirnov (distance)	0.1177	0.1	Yes	ns			Dark:AMPK+/++HP-LCA vs. Dark:AMPK-/-+HP-CD	0.0202	-0.05617 to 0.09656	No	ns	0.9856
							Dark:AMPK+/++HP-LCA vs. Dark:AMPK-/-+HP-LCA	0.01955	-0.05681 to 0.09592	No	ns	0.988
Data summary							Dark:AMPK-/-+HP-CD vs. Dark:AMPK-/-+HP-LCA	-0.0006435	-0.07701 to 0.07572	No	ns	>0.9999
Number of columns (Column Factor)	4
Number of rows (Row Factor)	2
Number of values	32						Test details	Mean 1	Mean 2	Mean Diff.	SE of diff.	N1	N2	q	DF
							Light:AMPK+/++HP-CD vs. Light:AMPK+/++HP-LCA	0.8324	0.8706	-0.03815	0.02306	4	4	2.34	24
							Light:AMPK+/++HP-CD vs. Light:AMPK-/-+HP-CD	0.8324	0.8236	0.008866	0.02306	4	4	0.5438	24
							Light:AMPK+/++HP-CD vs. Light:AMPK-/-+HP-LCA	0.8324	0.8706	-0.03819	0.02306	4	4	2.343	24
							Light:AMPK+/++HP-CD vs. Dark:AMPK+/++HP-CD	0.8324	0.9078	-0.07539	0.02306	4	4	4.624	24
							Light:AMPK+/++HP-CD vs. Dark:AMPK+/++HP-LCA	0.8324	0.9344	-0.102	0.02306	4	4	6.258	24
							Light:AMPK+/++HP-CD vs. Dark:AMPK-/-+HP-CD	0.8324	0.9143	-0.08184	0.02306	4	4	5.019	24
							Light:AMPK+/++HP-CD vs. Dark:AMPK-/-+HP-LCA	0.8324	0.9149	-0.08248	0.02306	4	4	5.059	24
							Light:AMPK+/++HP-LCA vs. Light:AMPK-/-+HP-CD	0.8706	0.8236	0.04702	0.02306	4	4	2.884	24
							Light:AMPK+/++HP-LCA vs. Light:AMPK-/-+HP-LCA	0.8706	0.8706	-4.423e-05	0.02306	4	4	0.002713	24
							Light:AMPK+/++HP-LCA vs. Dark:AMPK+/++HP-CD	0.8706	0.9078	-0.03724	0.02306	4	4	2.284	24
							Light:AMPK+/++HP-LCA vs. Dark:AMPK+/++HP-LCA	0.8706	0.9344	-0.06388	0.02306	4	4	3.918	24
							Light:AMPK+/++HP-LCA vs. Dark:AMPK-/-+HP-CD	0.8706	0.9143	-0.04369	0.02306	4	4	2.679	24
							Light:AMPK+/++HP-LCA vs. Dark:AMPK-/-+HP-LCA	0.8706	0.9149	-0.04433	0.02306	4	4	2.719	24
							Light:AMPK-/-+HP-CD vs. Light:AMPK-/-+HP-LCA	0.8236	0.8706	-0.04706	0.02306	4	4	2.886	24
							Light:AMPK-/-+HP-CD vs. Dark:AMPK+/++HP-CD	0.8236	0.9078	-0.08426	0.02306	4	4	5.168	24
							Light:AMPK-/-+HP-CD vs. Dark:AMPK+/++HP-LCA	0.8236	0.9344	-0.1109	0.02306	4	4	6.802	24
							Light:AMPK-/-+HP-CD vs. Dark:AMPK-/-+HP-CD	0.8236	0.9143	-0.0907	0.02306	4	4	5.563	24
							Light:AMPK-/-+HP-CD vs. Dark:AMPK-/-+HP-LCA	0.8236	0.9149	-0.09135	0.02306	4	4	5.603	24
							Light:AMPK-/-+HP-LCA vs. Dark:AMPK+/++HP-CD	0.8706	0.9078	-0.0372	0.02306	4	4	2.281	24
							Light:AMPK-/-+HP-LCA vs. Dark:AMPK+/++HP-LCA	0.8706	0.9344	-0.06384	0.02306	4	4	3.915	24
							Light:AMPK-/-+HP-LCA vs. Dark:AMPK-/-+HP-CD	0.8706	0.9143	-0.04364	0.02306	4	4	2.677	24
							Light:AMPK-/-+HP-LCA vs. Dark:AMPK-/-+HP-LCA	0.8706	0.9149	-0.04429	0.02306	4	4	2.716	24
							Dark:AMPK+/++HP-CD vs. Dark:AMPK+/++HP-LCA	0.9078	0.9344	-0.02664	0.02306	4	4	1.634	24
							Dark:AMPK+/++HP-CD vs. Dark:AMPK-/-+HP-CD	0.9078	0.9143	-0.006447	0.02306	4	4	0.3954	24
							Dark:AMPK+/++HP-CD vs. Dark:AMPK-/-+HP-LCA	0.9078	0.9149	-0.007091	0.02306	4	4	0.4349	24
							Dark:AMPK+/++HP-LCA vs. Dark:AMPK-/-+HP-CD	0.9344	0.9143	0.0202	0.02306	4	4	1.239	24
							Dark:AMPK+/++HP-LCA vs. Dark:AMPK-/-+HP-LCA	0.9344	0.9149	0.01955	0.02306	4	4	1.199	24
							Dark:AMPK-/-+HP-CD vs. Dark:AMPK-/-+HP-LCA	0.9143	0.9149	-0.0006435	0.02306	4	4	0.03947	24
