## Supplementary material for "Lithocholic acid phenocopies rejuvenating and life-extending effects of calorie restriction": Source data and statistical analysis data for all graphs: ED fig5.xlsx

### Sheet: ED 5a
NOR	LCA
0	0.132001
0.015945	0.127007
0	0.150146
0.019514	0.136718

### Sheet: ED 5a CE
AMP/ATP dmso	ADP/ATP dmso	AMP/ATP lca	ADP/ATP lca		Table Analyzed	1-ED3a AMPADP N2 LCA				Table Analyzed	1-ED3a AMPADP N2 LCA
0.027404	0.089829	0.018653	0.106504
0.020163	0.118179	0.027885	0.082655		Column C	AMP/ATP lca				Column D	ADP/ATP lca
0.025928	0.081949	0.016983	0.080601		vs.	vs.				vs.	vs.
0.018897	0.115918	0.025365	0.07855		Column A	AMP/ATP dmso				Column B	ADP/ATP dmso
					Unpaired t test					Unpaired t test
					P value	0.8025				P value	0.2477
					P value summary	ns				P value summary	ns
					Significantly different (P < 0.05)?	No				Significantly different (P < 0.05)?	No
					One- or two-tailed P value?	Two-tailed				One- or two-tailed P value?	Two-tailed
					t, df	t=0.2614, df=6				t, df	t=1.280, df=6
					How big is the difference?					How big is the difference?
					Mean of column A	0.0231				Mean of column B	0.1015
					Mean of column C	0.02222				Mean of column D	0.08708
					Difference between means (C - A) ± SEM	-0.0008765 ± 0.003353				Difference between means (D - B) ± SEM	-0.01439 ± 0.01124
					95% confidence interval	-0.009082 to 0.007329				95% confidence interval	-0.04190 to 0.01311
					R squared (eta squared)	0.01126				R squared (eta squared)	0.2146
					F test to compare variances					F test to compare variances
					F, DFn, Dfd	1.555, 3, 3				F, DFn, Dfd	1.963, 3, 3
					P value	0.7256				P value	0.5935
					P value summary	ns				P value summary	ns
					Significantly different (P < 0.05)?	No				Significantly different (P < 0.05)?	No
					Normality of Residuals					Normality of Residuals
					Test name	Statistics	P value	Passed normality test (alpha=0.05)?	P value summary	Test name	Statistics	P value	Passed normality test (alpha=0.05)?
					Anderson-Darling (A2*)	0.5463	0.1086	Yes	ns	Anderson-Darling (A2*)	0.4724	0.1726	Yes
					D'Agostino-Pearson omnibus (K2)	4.452	0.1079	Yes	ns	D'Agostino-Pearson omnibus (K2)	2.068	0.3555	Yes
					Shapiro-Wilk (W)	0.8624	0.127	Yes	ns	Shapiro-Wilk (W)	0.887	0.2194	Yes
					Kolmogorov-Smirnov (distance)	0.2481	0.1	Yes	ns	Kolmogorov-Smirnov (distance)	0.2431	0.1	Yes
					Data analyzed					Data analyzed
					Sample size, column A	4				Sample size, column B	4
					Sample size, column C	4				Sample size, column D	4

### Sheet: ED 5b Pk
N	HP-LCA
0	0.0433935
0	0.0463135
0	0.0636613
0	0.0602434
0.0277192	0.0302356
0	0.0262618

### Sheet: ED 5b CE
	AMP/ATP						ADP/ATP
HP-CD	0.166974	0.137596	0.153547	0.170398	0.16865	0.169167	0.361146	0.293209	0.307672	0.311555	0.35954	0.297946
HP-LCA	0.152874	0.146924	0.156623	0.158989	0.175737	0.19314	0.317852	0.3088	0.345207	0.263471	0.294489	0.37214
Table Analyzed	AMP/ATP				Table Analyzed	ADP/ATP
Column B	HP-LCA				Column B	HP-LCA
vs.	vs.				vs.	vs.
Column A	HP-CD				Column A	HP-CD
Unpaired t test					Unpaired t test
P value	0.7414				P value	0.8128
P value summary	ns				P value summary	ns
Significantly different (P < 0.05)?	No				Significantly different (P < 0.05)?	No
One- or two-tailed P value?	Two-tailed				One- or two-tailed P value?	Two-tailed
t, df	t=0.3393, df=10				t, df	t=0.2432, df=10
How big is the difference?					How big is the difference?
Mean of column A	0.1611				Mean of column A	0.3218
Mean of column B	0.164				Mean of column B	0.317
Difference between means (B - A) ± SEM	0.002993 ± 0.008821				Difference between means (B - A) ± SEM	-0.004852 ± 0.01995
95% confidence interval	-0.01666 to 0.02265				95% confidence interval	-0.04930 to 0.03960
R squared (eta squared)	0.01138				R squared (eta squared)	0.005879
F test to compare variances					F test to compare variances
F, DFn, Dfd	1.738, 5, 5				F, DFn, Dfd	1.560, 5, 5
P value	0.5588				P value	0.6373
P value summary	ns				P value summary	ns
Significantly different (P < 0.05)?	No				Significantly different (P < 0.05)?	No
Data analyzed					Data analyzed
Sample size, column A	6				Sample size, column A	6
Sample size, column B	6				Sample size, column B	6

### Sheet: ED 5c pk
HP-CD	HP-LCA
0	0.0470382
0	0.0809526
0	0.0758791
0	0.0501517
0.0189928	0.0500412
0.0154857	0.0886236

### Sheet: ED 5c CE
	AMP/ATP							ADP/ATP
HP-CD	0.146593	0.106095	0.0511684	0.0669299	0.0748931	0.134404	0.0992064	0.260828	0.230527	0.161533	0.17832	0.189166	0.261439	0.214741
HP-LCA	0.153763	0.0592797	0.11305	0.124839	0.125043	0.0465371	0.110668	0.251624	0.155704	0.21897	0.274827	0.223981	0.137675	0.219277
Table Analyzed	AMP/ATP				Table Analyzed	ADP/ATP
Column B	HP-LCA				Column B	HP-LCA
vs.	vs.				vs.	vs.
Column A	HP-CD				Column A	HP-CD
Unpaired t test					Unpaired t test
P value	0.7021				P value	0.9321
P value summary	ns				P value summary	ns
Significantly different (P < 0.05)?	No				Significantly different (P < 0.05)?	No
One- or two-tailed P value?	Two-tailed				One- or two-tailed P value?	Two-tailed
t, df	t=0.3918, df=12				t, df	t=0.08697, df=12
How big is the difference?					How big is the difference?
Mean of column A	0.09704				Mean of column A	0.2138
Mean of column B	0.1047				Mean of column B	0.2117
Difference between means (B - A) ± SEM	0.007699 ± 0.01965				Difference between means (B - A) ± SEM	-0.002071 ± 0.02381
95% confidence interval	-0.03512 to 0.05051				95% confidence interval	-0.05395 to 0.04981
R squared (eta squared)	0.01263				R squared (eta squared)	0.0006299
F test to compare variances					F test to compare variances
F, DFn, Dfd	1.180, 6, 6				F, DFn, Dfd	1.544, 6, 6
P value	0.846				P value	0.6109
P value summary	ns				P value summary	ns
Significantly different (P < 0.05)?	No				Significantly different (P < 0.05)?	No
Data analyzed					Data analyzed
Sample size, column A	7				Sample size, column A	7
Sample size, column B	7				Sample size, column B	7

### Sheet:  ED 5d pk
N	LCA
0	0.115666
0.030433	0.098527
0	0.117617
0	0.082899

### Sheet: ED 5d CE
	AMP/ATP					ADP/ATP
Normol	0.0121659	0.01381	0.01504	0.01371	0.01404	0.0928519	0.0878226	0.0995593	0.0860529	0.102051
LCA	0.01428	0.01217	0.01418	0.0142779	0.0150432	0.0915999	0.0928519	0.0915208	0.0915999	0.0995593
Table Analyzed	Data 352				Table Analyzed	Data 352
Column B	LCA				Column B	LCA
vs.	vs.				vs.	vs.
Column A	normol				Column A	normol
Unpaired t test					Unpaired t test
P value	0.7313				P value	0.9468
P value summary	ns				P value summary	ns
Significantly different (P < 0.05)?	No				Significantly different (P < 0.05)?	No
One- or two-tailed P value?	Two-tailed				One- or two-tailed P value?	Two-tailed
t, df	t=0.3556, df=8				t, df	t=0.06878, df=8
How big is the difference?					How big is the difference?
Mean of column A	0.01375				Mean of column A	0.09367
Mean of column B	0.01399				Mean of column B	0.09343
Difference between means (B - A) ± SEM	0.0002370 ± 0.0006666				Difference between means (B - A) ± SEM	-0.0002413 ± 0.003508
95% confidence interval	-0.001300 to 0.001774				95% confidence interval	-0.008330 to 0.007847
R squared (eta squared)	0.01556				R squared (eta squared)	0.0005911
F test to compare variances					F test to compare variances
F, DFn, Dfd	1.085, 4, 4				F, DFn, Dfd	4.100, 4, 4
P value	0.9389				P value	0.2005
P value summary	ns				P value summary	ns
Significantly different (P < 0.05)?	No				Significantly different (P < 0.05)?	No
Data analyzed					Data analyzed
Sample size, column A	5				Sample size, column A	5
Sample size, column B	5				Sample size, column B	5

### Sheet: ED 5k
Normol	LCA
1.04259	1.19118				Table Analyzed	LCA NAD+
0.965454	1.27799
1.08347	1.46397				Column B	LCA
0.95327	1.35728				vs.	vs.
0.971323	1.26095				Column A	hp-cd
0.983893	1.12691
					Unpaired t test
					P value	0.0004
					P value summary	***
					Significantly different (P < 0.05)?	Yes
					One- or two-tailed P value?	Two-tailed
					t, df	t=5.263, df=10
					How big is the difference?
					Mean of column A	1
					Mean of column B	1.28
					Difference between means (B - A) ± SEM	0.2797 ± 0.05315
					95% confidence interval	0.1613 to 0.3981
					R squared (eta squared)	0.7347
					F test to compare variances
					F, DFn, Dfd	5.401, 5, 5
					P value	0.0878
					P value summary	ns
					Significantly different (P < 0.05)?	No
					Data analyzed
					Sample size, column A	6
					Sample size, column B	6

### Sheet: ED 5l
HP-CD	LCA
0.802923	1.41748		Table Analyzed	mtDNA/nDNA			Table Analyzed	mtDNA/nDNA
1.0163	2.22427
1.22547	2.00463		Column B	LCA			Column B	LCA
0.915945	2.21402		vs.	vs.			vs.	vs.
0.791869	1.2283		Column A	HP-CD			Column A	HP-CD
0.911722	1.37872
0.89296			Unpaired t test				Unpaired t test with Welch's correction
1.18646			P value	0.0007			P value	0.0071
			P value summary	***			P value summary	**
			Significantly different (P < 0.05)?	Yes			Significantly different (P < 0.05)?	Yes
			One- or two-tailed P value?	Two-tailed			One- or two-tailed P value?	Two-tailed
			t, df	t=4.526, df=12			Welch-corrected t, df	t=4.010, df=5.979
			How big is the difference?				How big is the difference?
			Mean of column A	0.968			Mean of column A	0.968
			Mean of column B	1.745			Mean of column B	1.745
			Difference between means (B - A) ± SEM	0.7766 ± 0.1716			Difference between means (B - A) ± SEM	0.7766 ± 0.1937
			95% confidence interval	0.4027 to 1.151			95% confidence interval	0.3023 to 1.251
			R squared (eta squared)	0.6305			R squared (eta squared)	0.729
			F test to compare variances				F test to compare variances
			F, DFn, Dfd	7.713, 5, 7			F, DFn, Dfd	7.713, 5, 7
			P value	0.0182			P value	0.0182
			P value summary	*			P value summary	*
			Significantly different (P < 0.05)?	Yes			Significantly different (P < 0.05)?	Yes
			Data analyzed				Data analyzed
			Sample size, column A	8			Sample size, column A	8
			Sample size, column B	6			Sample size, column B	6

### Sheet: ED 5m
	HP-CD					HP-LCA
CG5389	0.790575	1.19552	0.824147	1.19829	0.99147	1.24054	1.21464	1.48115	1.34531	1.25496
CG18809	0.714735	1.12934	0.943099	1.20204	1.01079	1.45951	1.40979	1.67653	1.2618	1.15307
CG17856	0.771612	1.14813	1.0762	1.02286	0.981197	1.42006	1.1804	1.71231	1.25349	1.22203
CG9762	1.01559	1.25904	0.960808	0.854007	0.910556	1.51816	1.88207	1.50245	1.26779	1.43875
CG9172	0.894515	1.06869	0.771557	0.976603	1.28864	1.2467	1.23614	1.21912	1.46946	1.36407
Table Analyzed	CG5389		Table Analyzed	CG18809		Table Analyzed	CG17856		Table Analyzed	CG9762		Table Analyzed	CG9172
Column B	LCA		Column B	LCA		Column B	LCA		Column B	LCA		Column B	LCA
vs.	vs.		vs.	vs.		vs.	vs.		vs.	vs.		vs.	vs.
Column A	HP-CD		Column A	HP-CD		Column A	HP-CD		Column A	HP-CD		Column A	HP-CD
Unpaired t test			Unpaired t test			Unpaired t test			Unpaired t test			Unpaired t test
P value	0.0152		P value	0.0128		P value	0.0153		P value	0.0028		P value	0.015
P value summary	*		P value summary	*		P value summary	*		P value summary	**		P value summary	*
Significantly different (P < 0.05)?	Yes		Significantly different (P < 0.05)?	Yes		Significantly different (P < 0.05)?	Yes		Significantly different (P < 0.05)?	Yes		Significantly different (P < 0.05)?	Yes
One- or two-tailed P value?	Two-tailed		One- or two-tailed P value?	Two-tailed		One- or two-tailed P value?	Two-tailed		One- or two-tailed P value?	Two-tailed		One- or two-tailed P value?	Two-tailed
t, df	t=3.074, df=8		t, df	t=3.190, df=8		t, df	t=3.072, df=8		t, df	t=4.262, df=8		t, df	t=3.087, df=8
How big is the difference?			How big is the difference?			How big is the difference?			How big is the difference?			How big is the difference?
Mean of column A	1		Mean of column A	1		Mean of column A	1		Mean of column A	1		Mean of column A	1
Mean of column B	1.307		Mean of column B	1.392		Mean of column B	1.358		Mean of column B	1.522		Mean of column B	1.307
Difference between means (B - A) ± SEM	0.3073 ± 0.09996		Difference between means (B - A) ± SEM	0.3921 ± 0.1229		Difference between means (B - A) ± SEM	0.3577 ± 0.1164		Difference between means (B - A) ± SEM	0.5218 ± 0.1224		Difference between means (B - A) ± SEM	0.3071 ± 0.09948
95% confidence interval	0.07681 to 0.5378		95% confidence interval	0.1087 to 0.6756		95% confidence interval	0.08917 to 0.6261		95% confidence interval	0.2395 to 0.8042		95% confidence interval	0.07770 to 0.5365
R squared (eta squared)	0.5416		R squared (eta squared)	0.5599		R squared (eta squared)	0.5412		R squared (eta squared)	0.6943		R squared (eta squared)	0.5436
F test to compare variances			F test to compare variances			F test to compare variances			F test to compare variances			F test to compare variances
F, DFn, Dfd	3.212, 4, 4		F, DFn, Dfd	1.124, 4, 4		F, DFn, Dfd	2.356, 4, 4		F, DFn, Dfd	2.053, 4, 4		F, DFn, Dfd	3.300, 4, 4
P value	0.2847		P value	0.9128		P value	0.4269		P value	0.5031		P value	0.2742
P value summary	ns		P value summary	ns		P value summary	ns		P value summary	ns		P value summary	ns
Significantly different (P < 0.05)?	No		Significantly different (P < 0.05)?	No		Significantly different (P < 0.05)?	No		Significantly different (P < 0.05)?	No		Significantly different (P < 0.05)?	No
Data analyzed			Data analyzed			Data analyzed			Data analyzed			Data analyzed
Sample size, column A	5		Sample size, column A	5		Sample size, column A	5		Sample size, column A	5		Sample size, column A	5
Sample size, column B	5		Sample size, column B	5		Sample size, column B	5		Sample size, column B	5		Sample size, column B	5

### Sheet: ED 5n
NOR	LCA
0.499393	2.55983
1.18725	2.56349
1.11892	2.26699
1.22819	3.24027
0.966245	1.36108
