## Supplementary material for "Lithocholic acid phenocopies rejuvenating and life-extending effects of calorie restriction": Source data and statistical analysis data for all graphs: ED fig 2.xlsx

### Sheet: ED2 a
	Aged				Aged+LCA
Ndufs8	1.13141	0.89077	1.07224	0.925385	1.09857	0.938303	0.933437	0.889228		Table Analyzed	Ndufs8		Table Analyzed	Ndufab1		Table Analyzed	Ndufb10		Table Analyzed	Ndufv3		Table Analyzed	Ndufa8		Table Analyzed	Ndufs3		Table Analyzed	Ndufa9		Table Analyzed	Ndufa10		Table Analyzed	Sdha		Table Analyzed	Sdhb		Table Analyzed	Sdhc		Table Analyzed	Sdhd		Table Analyzed	Uqcrc1		Table Analyzed	Uqcrc2		Table Analyzed	Uqcrh		Table Analyzed	Cox5b		Table Analyzed	Cox6a1		Table Analyzed	ATP5f1a		Table Analyzed	ATP5f1b		Table Analyzed	Nd1	Table Analyzed	Nd1			Table Analyzed	Nd2		Table Analyzed	Nd3		Table Analyzed	Nd4	Table Analyzed	Nd4			Table Analyzed	Nd5			Table Analyzed	Nd6		Table Analyzed	Nd4l		Table Analyzed	Cytb	Table Analyzed	Cytb			Table Analyzed	Cox1		Table Analyzed	Cox2		Table Analyzed	Cox3		Table Analyzed	Atp6		Table Analyzed	Atp8
Ndufab1	1.03706	0.878126	1.05885	1.03706	1.17487	0.970971	1.05885	0.993093
Ndufb10	0.999567	0.856708	1.06207	1.09952	1.14225	1.04201	1.01001	0.871683		Column B	LCA		Column B	LCA		Column B	LCA		Column B	LCA		Column B	LCA		Column B	LCA		Column B	LCA		Column B	LCA		Column B	LCA		Column B	LCA		Column B	LCA		Column B	LCA		Column B	LCA		Column B	LCA		Column B	LCA		Column B	LCA		Column B	LCA		Column B	LCA		Column B	LCA		Column B	LCA	Column B	L			Column B	LCA		Column B	LCA		Column B	LCA	Column B	L			Column B	LCA			Column B	LCA		Column B	LCA		Column B	LCA	Column B	L			Column B	LCA		Column B	LCA		Column B	LCA		Column B	LCA		Column B	LCA
Ndufv3	0.950989	1.0924	0.97942	0.982821	0.898132	1.03168	1.00521	1.12506		vs.	vs.		vs.	vs.		vs.	vs.		vs.	vs.		vs.	vs.		vs.	vs.		vs.	vs.		vs.	vs.		vs.	vs.		vs.	vs.		vs.	vs.		vs.	vs.		vs.	vs.		vs.	vs.		vs.	vs.		vs.	vs.		vs.	vs.		vs.	vs.		vs.	vs.		vs.	vs.	vs.	vs.			vs.	vs.		vs.	vs.		vs.	vs.	vs.	vs.			vs.	vs.			vs.	vs.		vs.	vs.		vs.	vs.	vs.	vs.			vs.	vs.		vs.	vs.		vs.	vs.		vs.	vs.		vs.	vs.
Ndufa8	0.990085	1.04111	0.984952	0.984952	0.903205	0.990085	0.978148	1.00217		Column A	HP-CD		Column A	HP-CD		Column A	HP-CD		Column A	HP-CD		Column A	HP-CD		Column A	HP-CD		Column A	HP-CD		Column A	HP-CD		Column A	HP-CD		Column A	HP-CD		Column A	HP-CD		Column A	HP-CD		Column A	HP-CD		Column A	HP-CD		Column A	HP-CD		Column A	HP-CD		Column A	HP-CD		Column A	HP-CD		Column A	HP-CD		Column A	HP-CD	Column A	A			Column A	HP-CD		Column A	HP-CD		Column A	HP-CD	Column A	A			Column A	HP-CD			Column A	HP-CD		Column A	HP-CD		Column A	HP-CD	Column A	A			Column A	HP-CD		Column A	HP-CD		Column A	HP-CD		Column A	HP-CD		Column A	HP-CD
Ndufs3	0.902814	1.0299	1.00696	1.06807	1.11922	1.02278	1.04427	0.981119
Ndufa9	0.889999	1.0529	1.01001	1.05656	0.955531	0.972234	0.934246	1.02057		Unpaired t test			Unpaired t test			Unpaired t test			Unpaired t test			Unpaired t test			Unpaired t test			Unpaired t test			Unpaired t test			Unpaired t test			Unpaired t test			Unpaired t test			Unpaired t test			Unpaired t test			Unpaired t test			Unpaired t test			Unpaired t test			Unpaired t test			Unpaired t test			Unpaired t test			Unpaired t test		Unpaired t test with Welch's correction				Unpaired t test			Unpaired t test			Unpaired t test		Unpaired t test with Welch's correction				Unpaired t test				Unpaired t test			Unpaired t test			Unpaired t test		Unpaired t test with Welch's correction				Unpaired t test			Unpaired t test			Unpaired t test			Unpaired t test			Unpaired t test
Ndufa10	0.97392	1.04744	0.984099	0.996109	1.10909	0.939116	0.953877	1.04926		P value	0.6063		P value	0.4803		P value	0.8815		P value	0.8164		P value	0.2684		P value	0.4159		P value	0.4888		P value	0.7844		P value	0.8943		P value	0.4032		P value	0.9197		P value	0.8509		P value	0.8889		P value	0.6114		P value	0.4661		P value	0.8257		P value	0.9183		P value	0.4942		P value	0.987		P value	0.0065	P value	0.0217			P value	0.0088		P value	0.0011		P value	0.0008	P value	0.0066			P value	0.0045			P value	0.0023		P value	0.0054		P value	0.0012	P value	0.0086			P value	0.0168		P value	0.0045		P value	0.0024		P value	0.0022		P value	0.0004
Sdha	0.984525	0.907519	1.01924	1.09809	0.941152	1.16878	0.947698	0.912249		P value summary	ns		P value summary	ns		P value summary	ns		P value summary	ns		P value summary	ns		P value summary	ns		P value summary	ns		P value summary	ns		P value summary	ns		P value summary	ns		P value summary	ns		P value summary	ns		P value summary	ns		P value summary	ns		P value summary	ns		P value summary	ns		P value summary	ns		P value summary	ns		P value summary	ns		P value summary	**	P value summary	*			P value summary	**		P value summary	**		P value summary	***	P value summary	**			P value summary	**			P value summary	**		P value summary	**		P value summary	**	P value summary	**			P value summary	*		P value summary	**		P value summary	**		P value summary	**		P value summary	***
Sdhb	1.02811	1.0299	0.981119	0.962594	0.972655	0.974342	1.16675	1.06437		Significantly different (P < 0.05)?	No		Significantly different (P < 0.05)?	No		Significantly different (P < 0.05)?	No		Significantly different (P < 0.05)?	No		Significantly different (P < 0.05)?	No		Significantly different (P < 0.05)?	No		Significantly different (P < 0.05)?	No		Significantly different (P < 0.05)?	No		Significantly different (P < 0.05)?	No		Significantly different (P < 0.05)?	No		Significantly different (P < 0.05)?	No		Significantly different (P < 0.05)?	No		Significantly different (P < 0.05)?	No		Significantly different (P < 0.05)?	No		Significantly different (P < 0.05)?	No		Significantly different (P < 0.05)?	No		Significantly different (P < 0.05)?	No		Significantly different (P < 0.05)?	No		Significantly different (P < 0.05)?	No		Significantly different (P < 0.05)?	Yes	Significantly different (P < 0.05)?	Yes			Significantly different (P < 0.05)?	Yes		Significantly different (P < 0.05)?	Yes		Significantly different (P < 0.05)?	Yes	Significantly different (P < 0.05)?	Yes			Significantly different (P < 0.05)?	Yes			Significantly different (P < 0.05)?	Yes		Significantly different (P < 0.05)?	Yes		Significantly different (P < 0.05)?	Yes	Significantly different (P < 0.05)?	Yes			Significantly different (P < 0.05)?	Yes		Significantly different (P < 0.05)?	Yes		Significantly different (P < 0.05)?	Yes		Significantly different (P < 0.05)?	Yes		Significantly different (P < 0.05)?	Yes
Sdhc	1.06945	1.02234	0.910275	1.00478	0.955531	0.97055	1.14027	0.963846		One- or two-tailed P value?	Two-tailed		One- or two-tailed P value?	Two-tailed		One- or two-tailed P value?	Two-tailed		One- or two-tailed P value?	Two-tailed		One- or two-tailed P value?	Two-tailed		One- or two-tailed P value?	Two-tailed		One- or two-tailed P value?	Two-tailed		One- or two-tailed P value?	Two-tailed		One- or two-tailed P value?	Two-tailed		One- or two-tailed P value?	Two-tailed		One- or two-tailed P value?	Two-tailed		One- or two-tailed P value?	Two-tailed		One- or two-tailed P value?	Two-tailed		One- or two-tailed P value?	Two-tailed		One- or two-tailed P value?	Two-tailed		One- or two-tailed P value?	Two-tailed		One- or two-tailed P value?	Two-tailed		One- or two-tailed P value?	Two-tailed		One- or two-tailed P value?	Two-tailed		One- or two-tailed P value?	Two-tailed	One- or two-tailed P value?	Two-tailed			One- or two-tailed P value?	Two-tailed		One- or two-tailed P value?	Two-tailed		One- or two-tailed P value?	Two-tailed	One- or two-tailed P value?	Two-tailed			One- or two-tailed P value?	Two-tailed			One- or two-tailed P value?	Two-tailed		One- or two-tailed P value?	Two-tailed		One- or two-tailed P value?	Two-tailed	One- or two-tailed P value?	Two-tailed			One- or two-tailed P value?	Two-tailed		One- or two-tailed P value?	Two-tailed		One- or two-tailed P value?	Two-tailed		One- or two-tailed P value?	Two-tailed		One- or two-tailed P value?	Two-tailed
Sdhd	0.974342	0.802459	1.09051	1.17284	0.878126	1.0087	1.05154	1.03168		t, df	t=0.5437, df=6		t, df	t=0.7523, df=6		t, df	t=0.1556, df=6		t, df	t=0.2426, df=6		t, df	t=1.220, df=6		t, df	t=0.8737, df=6		t, df	t=0.7372, df=6		t, df	t=0.2861, df=6		t, df	t=0.1386, df=6		t, df	t=0.8992, df=6		t, df	t=0.1052, df=6		t, df	t=0.1962, df=6		t, df	t=0.1458, df=6		t, df	t=0.5357, df=6		t, df	t=0.7780, df=6		t, df	t=0.2301, df=6		t, df	t=0.1070, df=6		t, df	t=0.7278, df=6		t, df	t=0.01698, df=6		t, df	t=4.074, df=6	Welch-corrected t, df	t=4.074, df=3.344			t, df	t=3.814, df=6		t, df	t=5.880, df=6		t, df	t=6.190, df=6	Welch-corrected t, df	t=6.190, df=3.271			t, df	t=4.416, df=6			t, df	t=5.047, df=6		t, df	t=4.243, df=6		t, df	t=5.788, df=6	Welch-corrected t, df	t=5.788, df=3.193			t, df	t=3.282, df=6		t, df	t=4.408, df=6		t, df	t=5.038, df=6		t, df	t=5.115, df=6		t, df	t=7.154, df=6
Uqcrc1	1.01704	0.772108	1.09004	1.16827	1.05656	0.932629	1.01001	0.996109
Uqcrc2	1.13928	0.915813	1.05017	0.912645	1.04111	1.03034	0.951401	1.13928		How big is the difference?			How big is the difference?			How big is the difference?			How big is the difference?			How big is the difference?			How big is the difference?			How big is the difference?			How big is the difference?			How big is the difference?			How big is the difference?			How big is the difference?			How big is the difference?			How big is the difference?			How big is the difference?			How big is the difference?			How big is the difference?			How big is the difference?			How big is the difference?			How big is the difference?			How big is the difference?		How big is the difference?				How big is the difference?			How big is the difference?			How big is the difference?		How big is the difference?				How big is the difference?				How big is the difference?			How big is the difference?			How big is the difference?		How big is the difference?				How big is the difference?			How big is the difference?			How big is the difference?			How big is the difference?			How big is the difference?
Uqcrh	1.14671	0.913832	1.0122	0.942785	1.05702	1.03706	0.974342	1.14076		Mean of column A	1.005		Mean of column A	1.003		Mean of column A	1.004		Mean of column A	1.001		Mean of column A	1		Mean of column A	1.002		Mean of column A	1.002		Mean of column A	1		Mean of column A	1.002		Mean of column A	1		Mean of column A	1.002		Mean of column A	1.01		Mean of column A	1.012		Mean of column A	1.004		Mean of column A	1.004		Mean of column A	1.003		Mean of column A	1.001		Mean of column A	1.005		Mean of column A	1.008		Mean of column A	1	Mean of column A	1			Mean of column A	1.004		Mean of column A	1.005		Mean of column A	1	Mean of column A	1			Mean of column A	1.006			Mean of column A	1.005		Mean of column A	1.001		Mean of column A	1	Mean of column A	1			Mean of column A	1.003		Mean of column A	1		Mean of column A	1.001		Mean of column A	1		Mean of column A	1.001
Cox5b	0.936272	0.907519	1.06807	1.1019	1.09051	0.90125	1.05154	0.907519		Mean of column B	0.9649		Mean of column B	1.049		Mean of column B	1.016		Mean of column B	1.015		Mean of column B	0.9684		Mean of column B	1.042		Mean of column B	0.9706		Mean of column B	1.013		Mean of column B	0.9925		Mean of column B	1.045		Mean of column B	1.008		Mean of column B	0.9925		Mean of column B	0.9988		Mean of column B	1.041		Mean of column B	1.052		Mean of column B	0.9877		Mean of column B	0.9933		Mean of column B	1.057		Mean of column B	1.007		Mean of column B	1.315	Mean of column B	1.315			Mean of column B	1.31		Mean of column B	1.556		Mean of column B	1.347	Mean of column B	1.347			Mean of column B	1.288			Mean of column B	1.304		Mean of column B	1.253		Mean of column B	1.317	Mean of column B	1.317			Mean of column B	1.196		Mean of column B	1.194		Mean of column B	1.293		Mean of column B	1.242		Mean of column B	1.281
Cox6a1	1.03886	1.00173	1.01045	0.950989	1.05702	0.884234	1.14472	0.887304		Difference between means (B - A) ± SEM	-0.04007 ± 0.07370		Difference between means (B - A) ± SEM	0.04667 ± 0.06204		Difference between means (B - A) ± SEM	0.01202 ± 0.07729		Difference between means (B - A) ± SEM	0.01361 ± 0.05612		Difference between means (B - A) ± SEM	-0.03187 ± 0.02614		Difference between means (B - A) ± SEM	0.03992 ± 0.04569		Difference between means (B - A) ± SEM	-0.03172 ± 0.04304		Difference between means (B - A) ± SEM	0.01244 ± 0.04349		Difference between means (B - A) ± SEM	-0.009876 ± 0.07125		Difference between means (B - A) ± SEM	0.04410 ± 0.04904		Difference between means (B - A) ± SEM	0.005838 ± 0.05552		Difference between means (B - A) ± SEM	-0.01752 ± 0.08931		Difference between means (B - A) ± SEM	-0.01304 ± 0.08941		Difference between means (B - A) ± SEM	0.03606 ± 0.06730		Difference between means (B - A) ± SEM	0.04841 ± 0.06223		Difference between means (B - A) ± SEM	-0.01574 ± 0.06839		Difference between means (B - A) ± SEM	-0.007188 ± 0.06717		Difference between means (B - A) ± SEM	0.05276 ± 0.07250		Difference between means (B - A) ± SEM	-0.001431 ± 0.08431		Difference between means (B - A) ± SEM	0.3147 ± 0.07724	Difference between means (B - A) ± SEM	0.3147 ± 0.07724			Difference between means (B - A) ± SEM	0.3057 ± 0.08014		Difference between means (B - A) ± SEM	0.5512 ± 0.09374		Difference between means (B - A) ± SEM	0.3468 ± 0.05604	Difference between means (B - A) ± SEM	0.3468 ± 0.05604			Difference between means (B - A) ± SEM	0.2822 ± 0.06390			Difference between means (B - A) ± SEM	0.2996 ± 0.05936		Difference between means (B - A) ± SEM	0.2512 ± 0.05921		Difference between means (B - A) ± SEM	0.3164 ± 0.05466	Difference between means (B - A) ± SEM	0.3164 ± 0.05466			Difference between means (B - A) ± SEM	0.1936 ± 0.05897		Difference between means (B - A) ± SEM	0.1942 ± 0.04406		Difference between means (B - A) ± SEM	0.2923 ± 0.05802		Difference between means (B - A) ± SEM	0.2421 ± 0.04732		Difference between means (B - A) ± SEM	0.2806 ± 0.03921
ATP5f1a	0.905948	1.05885	1.13485	0.918594	1.16878	0.967612	0.994815	1.09809		95% confidence interval	-0.2204 to 0.1403		95% confidence interval	-0.1051 to 0.1985		95% confidence interval	-0.1771 to 0.2011		95% confidence interval	-0.1237 to 0.1509		95% confidence interval	-0.09583 to 0.03208		95% confidence interval	-0.07188 to 0.1517		95% confidence interval	-0.1370 to 0.07358		95% confidence interval	-0.09398 to 0.1189		95% confidence interval	-0.1842 to 0.1645		95% confidence interval	-0.07591 to 0.1641		95% confidence interval	-0.1300 to 0.1417		95% confidence interval	-0.2360 to 0.2010		95% confidence interval	-0.2318 to 0.2057		95% confidence interval	-0.1286 to 0.2007		95% confidence interval	-0.1039 to 0.2007		95% confidence interval	-0.1831 to 0.1516		95% confidence interval	-0.1715 to 0.1572		95% confidence interval	-0.1246 to 0.2302		95% confidence interval	-0.2077 to 0.2049		95% confidence interval	0.1257 to 0.5037	95% confidence interval	0.08255 to 0.5468			95% confidence interval	0.1096 to 0.5018		95% confidence interval	0.3218 to 0.7806		95% confidence interval	0.2097 to 0.4840	95% confidence interval	0.1766 to 0.5171			95% confidence interval	0.1258 to 0.4385			95% confidence interval	0.1544 to 0.4449		95% confidence interval	0.1064 to 0.3961		95% confidence interval	0.1826 to 0.4501	95% confidence interval	0.1483 to 0.4845			95% confidence interval	0.04927 to 0.3379		95% confidence interval	0.08640 to 0.3020		95% confidence interval	0.1504 to 0.4343		95% confidence interval	0.1263 to 0.3579		95% confidence interval	0.1846 to 0.3765
ATP5f1b	0.885768	1.01396	1.21841	0.913832	1.07177	1.01748	1.03886	0.898132		R squared (eta squared)	0.04695		R squared (eta squared)	0.08619		R squared (eta squared)	0.004017		R squared (eta squared)	0.009713		R squared (eta squared)	0.1986		R squared (eta squared)	0.1129		R squared (eta squared)	0.08305		R squared (eta squared)	0.01346		R squared (eta squared)	0.003192		R squared (eta squared)	0.1188		R squared (eta squared)	0.00184		R squared (eta squared)	0.006376		R squared (eta squared)	0.00353		R squared (eta squared)	0.04565		R squared (eta squared)	0.09163		R squared (eta squared)	0.008747		R squared (eta squared)	0.001905		R squared (eta squared)	0.08111		R squared (eta squared)	4.803e-05		R squared (eta squared)	0.7345	R squared (eta squared)	0.8323			R squared (eta squared)	0.708		R squared (eta squared)	0.8521		R squared (eta squared)	0.8646	R squared (eta squared)	0.9213			R squared (eta squared)	0.7647			R squared (eta squared)	0.8094		R squared (eta squared)	0.75		R squared (eta squared)	0.8481	R squared (eta squared)	0.913			R squared (eta squared)	0.6423		R squared (eta squared)	0.7641		R squared (eta squared)	0.8088		R squared (eta squared)	0.8135		R squared (eta squared)	0.8951
Nd1	0.97013	1.05245	0.993953	0.985379	1.4502	1.18612	1.44018	1.18407
Nd2	1.1383	1.01352	0.97055	0.893088	1.34432	1.22423	1.46853	1.20112		F test to compare variances			F test to compare variances			F test to compare variances			F test to compare variances			F test to compare variances			F test to compare variances			F test to compare variances			F test to compare variances			F test to compare variances			F test to compare variances			F test to compare variances			F test to compare variances			F test to compare variances			F test to compare variances			F test to compare variances			F test to compare variances			F test to compare variances			F test to compare variances			F test to compare variances			F test to compare variances		F test to compare variances				F test to compare variances			F test to compare variances			F test to compare variances		F test to compare variances				F test to compare variances				F test to compare variances			F test to compare variances			F test to compare variances		F test to compare variances				F test to compare variances			F test to compare variances			F test to compare variances			F test to compare variances			F test to compare variances
Nd3	1.00914	1.1275	1.03213	0.851527	1.59729	1.52428	1.72982	1.37376		F, DFn, Dfd	1.577, 3, 3		F, DFn, Dfd	1.196, 3, 3		F, DFn, Dfd	1.096, 3, 3		F, DFn, Dfd	2.244, 3, 3		F, DFn, Dfd	2.658, 3, 3		F, DFn, Dfd	1.494, 3, 3		F, DFn, Dfd	4.490, 3, 3		F, DFn, Dfd	6.097, 3, 3		F, DFn, Dfd	2.247, 3, 3		F, DFn, Dfd	7.393, 3, 3		F, DFn, Dfd	1.763, 3, 3		F, DFn, Dfd	4.211, 3, 3		F, DFn, Dfd	11.22, 3, 3		F, DFn, Dfd	2.054, 3, 3		F, DFn, Dfd	2.282, 3, 3		F, DFn, Dfd	1.035, 3, 3		F, DFn, Dfd	12.46, 3, 3		F, DFn, Dfd	1.422, 3, 3		F, DFn, Dfd	3.967, 3, 3		F, DFn, Dfd	17.39, 3, 3	F, DFn, Dfd	17.39, 3, 3			F, DFn, Dfd	1.443, 3, 3		F, DFn, Dfd	1.682, 3, 3		F, DFn, Dfd	22.07, 3, 3	F, DFn, Dfd	22.07, 3, 3			F, DFn, Dfd	8.413, 3, 3			F, DFn, Dfd	5.875, 3, 3		F, DFn, Dfd	2.978, 3, 3		F, DFn, Dfd	30.98, 3, 3	F, DFn, Dfd	30.98, 3, 3			F, DFn, Dfd	1.104, 3, 3		F, DFn, Dfd	9.565, 3, 3		F, DFn, Dfd	4.281, 3, 3		F, DFn, Dfd	7.278, 3, 3		F, DFn, Dfd	2.093, 3, 3
Nd4	0.971812	1.02722	0.993953	1.00783	1.48581	1.30247	1.37197	1.22795		P value	0.7173		P value	0.8866		P value	0.942		P value	0.524		P value	0.4434		P value	0.7495		P value	0.249		P value	0.1718		P value	0.5233		P value	0.1345		P value	0.6529		P value	0.2684		P value	0.0775		P value	0.5696		P value	0.5156		P value	0.9782		P value	0.0672		P value	0.7791		P value	0.2875		P value	0.0423	P value	0.0423			P value	0.7704		P value	0.6796		P value	0.0302	P value	0.0302			P value	0.1137			P value	0.1799		P value	0.394		P value	0.0186	P value	0.0186			P value	0.9369		P value	0.096		P value	0.2633		P value	0.1373		P value	0.5595
Nd5	1.11439	1.08391	0.976878	0.847479	1.31608	1.32524	1.23435	1.27567		P value summary	ns		P value summary	ns		P value summary	ns		P value summary	ns		P value summary	ns		P value summary	ns		P value summary	ns		P value summary	ns		P value summary	ns		P value summary	ns		P value summary	ns		P value summary	ns		P value summary	ns		P value summary	ns		P value summary	ns		P value summary	ns		P value summary	ns		P value summary	ns		P value summary	ns		P value summary	*	P value summary	*			P value summary	ns		P value summary	ns		P value summary	*	P value summary	*			P value summary	ns			P value summary	ns		P value summary	ns		P value summary	*	P value summary	*			P value summary	ns		P value summary	ns		P value summary	ns		P value summary	ns		P value summary	ns
Nd6	1.01177	1.13239	1.01001	0.864163	1.30529	1.36072	1.30078	1.24995		Significantly different (P < 0.05)?	No		Significantly different (P < 0.05)?	No		Significantly different (P < 0.05)?	No		Significantly different (P < 0.05)?	No		Significantly different (P < 0.05)?	No		Significantly different (P < 0.05)?	No		Significantly different (P < 0.05)?	No		Significantly different (P < 0.05)?	No		Significantly different (P < 0.05)?	No		Significantly different (P < 0.05)?	No		Significantly different (P < 0.05)?	No		Significantly different (P < 0.05)?	No		Significantly different (P < 0.05)?	No		Significantly different (P < 0.05)?	No		Significantly different (P < 0.05)?	No		Significantly different (P < 0.05)?	No		Significantly different (P < 0.05)?	No		Significantly different (P < 0.05)?	No		Significantly different (P < 0.05)?	No		Significantly different (P < 0.05)?	Yes	Significantly different (P < 0.05)?	Yes			Significantly different (P < 0.05)?	No		Significantly different (P < 0.05)?	No		Significantly different (P < 0.05)?	Yes	Significantly different (P < 0.05)?	Yes			Significantly different (P < 0.05)?	No			Significantly different (P < 0.05)?	No		Significantly different (P < 0.05)?	No		Significantly different (P < 0.05)?	Yes	Significantly different (P < 0.05)?	Yes			Significantly different (P < 0.05)?	No		Significantly different (P < 0.05)?	No		Significantly different (P < 0.05)?	No		Significantly different (P < 0.05)?	No		Significantly different (P < 0.05)?	No
Nd4l	1.07643	1.02013	0.963429	0.945238	1.36486	1.31153	1.18612	1.1477
Cytb	0.990944	1.01704	0.977301	1.01528	1.4259	1.23061	1.39173	1.21788		Data analyzed			Data analyzed			Data analyzed			Data analyzed			Data analyzed			Data analyzed			Data analyzed			Data analyzed			Data analyzed			Data analyzed			Data analyzed			Data analyzed			Data analyzed			Data analyzed			Data analyzed			Data analyzed			Data analyzed			Data analyzed			Data analyzed			Data analyzed		Data analyzed				Data analyzed			Data analyzed			Data analyzed		Data analyzed				Data analyzed				Data analyzed			Data analyzed			Data analyzed		Data analyzed				Data analyzed			Data analyzed			Data analyzed			Data analyzed			Data analyzed
Cox1	1.01001	0.886919	1.04021	1.07317	1.21788	1.09382	1.29853	1.17436		Sample size, column A	4		Sample size, column A	4		Sample size, column A	4		Sample size, column A	4		Sample size, column A	4		Sample size, column A	4		Sample size, column A	4		Sample size, column A	4		Sample size, column A	4		Sample size, column A	4		Sample size, column A	4		Sample size, column A	4		Sample size, column A	4		Sample size, column A	4		Sample size, column A	4		Sample size, column A	4		Sample size, column A	4		Sample size, column A	4		Sample size, column A	4		Sample size, column A	4	Sample size, column A	4			Sample size, column A	4		Sample size, column A	4		Sample size, column A	4	Sample size, column A	4			Sample size, column A	4			Sample size, column A	4		Sample size, column A	4		Sample size, column A	4	Sample size, column A	4			Sample size, column A	4		Sample size, column A	4		Sample size, column A	4		Sample size, column A	4		Sample size, column A	4
Cox2	1.00173	0.962594	1.02633	1.01045	1.30134	1.11922	1.22052	1.13682		Sample size, column B	4		Sample size, column B	4		Sample size, column B	4		Sample size, column B	4		Sample size, column B	4		Sample size, column B	4		Sample size, column B	4		Sample size, column B	4		Sample size, column B	4		Sample size, column B	4		Sample size, column B	4		Sample size, column B	4		Sample size, column B	4		Sample size, column B	4		Sample size, column B	4		Sample size, column B	4		Sample size, column B	4		Sample size, column B	4		Sample size, column B	4		Sample size, column B	4	Sample size, column B	4			Sample size, column B	4		Sample size, column B	4		Sample size, column B	4	Sample size, column B	4			Sample size, column B	4			Sample size, column B	4		Sample size, column B	4		Sample size, column B	4	Sample size, column B	4			Sample size, column B	4		Sample size, column B	4		Sample size, column B	4		Sample size, column B	4		Sample size, column B	4
Cox3	0.994384	0.934246	1.0529	1.02234	1.32581	1.16423	1.4136	1.2696
Atp6	1.03541	0.96831	0.976737	1.02116	1.26887	1.12587	1.33889	1.23631
Atp8	1.02456	1.05154	0.967612	0.959264	1.21419	1.26138	1.36841	1.2812

### Sheet: ED2 b
	Aged						Aged+LCA
Mdh2	0.983957	1.01162	0.943874	1.07674	1.05458	0.937354	1.4012	1.27162	1.32562	1.24545	1.21982	1.23685
Idh2	1.11858	0.967053	1.08799	1.00812	0.865537	0.973779	1.34879	1.29385	1.62638	1.70724	1.67211	1.53865
Pgc1a	1.04729	1.09936	0.97716	1.00463	0.92445	0.95705	1.35347	1.29834	1.33484	1.21139	1.2283	1.18646
Table Analyzed	Mdh2							Table Analyzed	Pgc1a
				Table Analyzed	Idh2
Column B	LCA							Column B	LCA
vs.	vs.			Column B	LCA			vs.	vs.
Column A	HP-CD			vs.	vs.			Column A	HP-CD
				Column A	HP-CD
Unpaired t test								Unpaired t test
P value	<0.0001			Unpaired t test				P value	<0.0001
P value summary	****			P value	<0.0001			P value summary	****
Significantly different (P < 0.05)?	Yes			P value summary	****			Significantly different (P < 0.05)?	Yes
One- or two-tailed P value?	Two-tailed			Significantly different (P < 0.05)?	Yes			One- or two-tailed P value?	Two-tailed
t, df	t=7.747, df=10			One- or two-tailed P value?	Two-tailed			t, df	t=6.951, df=10
				t, df	t=6.609, df=10
How big is the difference?								How big is the difference?
Mean of column A	1.001			How big is the difference?				Mean of column A	1.002
Mean of column B	1.283			Mean of column A	1.004			Mean of column B	1.269
Difference between means (B - A) ± SEM	0.2821 ± 0.03641			Mean of column B	1.531			Difference between means (B - A) ± SEM	0.2671 ± 0.03843
95% confidence interval	0.2009 to 0.3632			Difference between means (B - A) ± SEM	0.5277 ± 0.07984			95% confidence interval	0.1815 to 0.3528
R squared (eta squared)	0.8572			95% confidence interval	0.3498 to 0.7055			R squared (eta squared)	0.8285
				R squared (eta squared)	0.8137
F test to compare variances								F test to compare variances
F, DFn, Dfd	1.437, 5, 5			F test to compare variances				F, DFn, Dfd	1.195, 5, 5
P value	0.7007			F, DFn, Dfd	3.591, 5, 5			P value	0.85
P value summary	ns			P value	0.1869			P value summary	ns
Significantly different (P < 0.05)?	No			P value summary	ns			Significantly different (P < 0.05)?	No
				Significantly different (P < 0.05)?	No
Data analyzed								Data analyzed
Sample size, column A	6			Data analyzed				Sample size, column A	6
Sample size, column B	6			Sample size, column A	6			Sample size, column B	6
				Sample size, column B	6

### Sheet: ED 2c 1
Aged+HP-CD								Aged+HP-LCA
0.86432	0.787016	0.6821	0.752875	0.677479	0.807266	0.945289	0.685923	0.736154	0.891844	0.909381	0.900496	0.91921	0.630642	0.880231	0.80221
0.910459	0.735274	0.678566	0.776858	0.612446	0.797425	0.882621	0.753684	0.760282	0.840475	0.902308	0.905416	0.948613	0.74187	0.907358	0.820515
0.7844	0.708406	0.600291	0.668708	0.631682	0.770384	0.892162	0.624298	0.708833	0.849413	0.89861	0.827114	0.859467	0.631425	0.849813	0.782072
0.916372	0.77041	0.696265	0.717133	0.631125	0.786245	0.934161	0.706481	0.732242	0.879946	0.949748	0.880421	0.916836	0.691895	0.902092	0.851766
0.767619	0.640434	0.583095	0.718237	0.701076	0.709728	0.844452	0.647937	0.702964	0.894882	0.88511	0.793787	0.864884	0.639002	0.872147	0.852029
0.961842	0.796047	0.559912	0.675932	0.590618	0.788169	0.9498	0.631927	0.737927	0.824912	0.843622	0.846168	0.915684	0.648484	0.877949	0.872657
0.85825	0.739115	0.682482	0.76772	0.727526	0.612919	0.843532	0.794287	0.779631	0.864722	0.91131	0.873776	0.91056	0.703436	0.884379	0.926928
0.921202	0.735125	0.479232	0.74354	0.758951	0.851068	0.89067	0.697782	0.714349	0.902521	0.834995	0.856604	0.875332	0.64373	0.846294	0.910889
0.923939	0.80479	0.761749	0.723975	0.702572	0.798231	0.84408	0.715648	0.798552	0.869172	0.899809	0.948408	0.965431	0.661262	0.936902	0.937421
0.82601	0.710062	0.570399	0.845606	0.759584	0.752502	0.836974	0.897299	0.653029	0.913876	0.929467	0.849111	0.846197	0.748639	0.893685	0.891704
0.928763	0.819416	0.679426	0.70568	0.756864	0.889686	0.92791	0.621472	0.733204	0.865086	0.848018	0.934831	0.921797	0.631332	0.940893	0.947216
0.850189	0.637727	0.741687	0.747977	0.708731	0.694636	0.848531	0.755979	0.749652	0.852797	0.915286	0.856236	0.859165	0.695814	0.904106	0.906066
0.976213	0.789299	0.64257	0.785037	0.755975	0.879151	0.889535	0.764505	0.70153	0.905875	0.880469	0.830109	0.862192	0.727195	0.897532	0.911716
0.942855	0.686464	0.748574	0.735291	0.717002	0.724533	0.873168	0.687784	0.735284	0.844562	0.904621	0.835898	0.835969	0.675285	0.954077	0.98028
0.882947	0.871735	0.653774	0.782158	0.73915	0.830815	0.909876	0.816974	0.652146	0.905808	0.933683	0.834356	0.816877	0.731655	0.872235	0.926799
0.936576	0.730254	0.763635	0.748706	0.766092	0.723244	0.888648	0.731651	0.748998	0.90754	0.843444	0.883597	0.895994	0.704273	0.955551	0.982086
0.827829	0.693865	0.699811	0.702522	0.720608	0.737718	0.916542	0.746069	0.655582	0.837278	0.901176	0.795531	0.823639	0.724295	0.842984	0.879349
1.01404	0.806436	0.75858	0.831428	0.764794	0.838758	0.942694	0.787938	0.763276	0.844812	0.874444	0.862029	0.882394	0.761979	0.866163	0.934588
0.930327	0.687734	0.708815	0.745776	0.750951	0.74332	0.906118	0.673736	0.712449	0.796202	0.882374	0.823902	0.837378	0.741253	0.847739	0.840848
1.04138	0.826527	0.755697	0.804473	0.747977	0.944496	0.99468	0.84822	0.745382	0.889489	0.940087	0.922404	0.901332	0.75428	0.808729	0.901805
0.909282	0.677368	0.815476	0.782114	0.771881	0.680559	0.837065	0.727748	0.748447	0.944588	0.901226	0.870205	0.888941	0.719134	0.814018	0.848956
0.929197	0.784078	0.574888	0.776106	0.731188	0.798393	0.93339	0.731325	0.657597	0.862237	0.968111	0.848678	0.899506	0.737323	0.807859	0.841602
1.00201	0.751281	0.74429	0.823725	0.751947	0.789593	0.859057	0.945078	0.752142	0.896561	0.989589	0.860137	0.949743	0.76131	0.858159	0.859708
0.780097	0.677987	0.58002	0.765997	0.750092	0.698577	0.837869	0.661033	0.66306	0.805547	0.829142	0.751587	0.869778	0.711135	0.777138	0.781221
0.978012	0.821844	0.632628	0.710716	0.703775	0.901736	0.994458	0.75623	0.717233	0.812287	0.904636	0.826777	0.969953	0.740112	0.828638	0.839748
1.00523	0.698422	0.861254	0.831316	0.76436	0.699463	0.838108	0.864694	0.75213	0.947221	0.948084	0.816884	0.954167	0.764435	0.845206	0.838141
0.879952	0.738699	0.56234	0.669768	0.71832	0.784844	0.891455	0.680107	0.683869	0.809727	0.834981	0.765564	0.910683	0.684071	0.785963	0.81239
1.05278	0.801031	0.802471	0.737493	0.679929	0.77567	0.853932	0.757056	0.775604	0.796712	0.838578	0.845858	0.975591	0.742233	0.85481	0.847372
0.905021	0.701216	0.608766	0.814298	0.733158	0.723538	0.83928	0.858429	0.684926	0.873891	0.910127	0.721647	0.879883	0.740165	0.754017	0.778838
1.02097	0.823389	0.674021	0.662664	0.712646	0.877324	0.920304	0.675382	0.731846	0.790521	0.875707	0.795904	0.933321	0.665963	0.809995	0.821678
0.856913	0.616301	0.810061	0.718006	0.684847	0.681043	0.808166	0.776356	0.73363	0.810072	0.947511	0.755784	0.884196	0.704138	0.782524	0.769223
0.946716	0.751239	0.610106	0.768428	0.745673	0.813202	0.889414	0.807524	0.699401	0.865651	0.950462	0.74341	0.908082	0.703673	0.80927	0.786404
0.958602	0.672704	0.78741	0.715924	0.655207	0.680449	0.80332	0.662676	0.758152	0.777098	0.919572	0.802289	0.922402	0.627071	0.823458	0.804241
0.876887	0.68507	0.516067	0.742998	0.69083	0.767459	0.921808	0.740734	0.650068	0.834423	0.893222	0.71583	0.81545	0.700562	0.800179	0.832075
0.988115	0.75257	0.754176	0.747249	0.765955	0.740577	0.879734	0.695197	0.74579	0.853324	0.825178	0.777725	0.915213	0.618015	0.855767	0.843803
0.924008	0.705806	0.582814	0.717192	0.622042	0.755548	0.802117	0.695786	0.731636	0.743672	0.843369	0.704052	0.848376	0.590909	0.811769	0.7708
1.09328	0.855909	0.745433	0.783743	0.744262	0.90769	0.926532	0.81237	0.775639	0.793694	0.911704	0.797579	0.891003	0.755127	0.874559	0.835425
0.882008	0.678558	0.806673	0.696631	0.818034	0.709261	0.752482	0.670327	0.734287	0.733622	0.901611	0.703337	0.857783	0.615967	0.811883	0.817319
0.963897	0.769755	0.643168	0.775706	0.65165	0.813135	0.872295	0.723952	0.731343	0.770115	0.838562	0.734148	0.901546	0.699831	0.828358	0.892229
1.0041	0.706433	0.759071	0.797261	0.78059	0.729097	0.755073	0.806931	0.746056	0.86638	0.81314	0.750015	0.897595	0.699698	0.864222	0.883046
0.95735	0.748134	0.521895	0.740611	0.707194	0.787911	0.816332	0.707815	0.677312	0.75559	0.848443	0.688213	0.838777	0.685037	0.856319	0.848804
0.922905	0.770075	0.743245	0.766997	0.696838	0.762172	0.775126	0.782875	0.730329	0.795899	0.893754	0.751728	0.939493	0.745195	0.965027	0.941131
0.792712	0.752341	0.62141	0.74144	0.801187	0.709637	0.787795	0.689661	0.707203	0.811219	0.803864	0.750501	0.83988	0.660209	0.902837	0.923431
0.972644	0.781762	0.675656	0.70106	0.664555	0.854963	0.892396	0.690199	0.714457	0.721806	0.847156	0.803528	0.933507	0.724021	0.959977	0.979332
0.858646	0.652101	0.741637	0.761519	0.750632	0.628307	0.746321	0.789057	0.734084	0.808021	0.806995	0.751304	0.837651	0.746092	0.881874	0.880918
0.9562	0.807371	0.734412	0.693558	0.723757	0.852902	0.872547	0.660302	0.704432	0.733383	0.752946	0.769339	0.898307	0.682883	0.932658	0.930263
0.969523	0.744016	0.82701	0.728884	0.648305	0.670499	0.716777	0.759197	0.653196	0.754692	0.824915	0.768184	0.859705	0.771295	0.871751	0.832315
0.925092	0.775572	0.598567	0.746359	0.737308	0.793658	0.837434	0.783565	0.673076	0.864248	0.800295	0.723011	0.817311	0.744391	0.862337	0.879689
0.861756	0.734554	0.805706	0.692454	0.697401	0.729066	0.717216	0.7375	0.710946	0.770803	0.778121	0.802837	0.886143	0.707037	0.851699	0.868209
0.842248	0.658996	0.57021	0.78765	0.708424	0.786933	0.792361	0.80197	0.605035	0.845191	0.809237	0.778616	0.80161	0.754117	0.791891	0.850917
0.939401	0.726016	0.707824	0.741572	0.772025	0.826152	0.843584	0.730091	0.692331	0.776597	0.760582	0.839474	0.8405	0.712511	0.884858	0.883679
0.771473	0.626311	0.698905	0.714775	0.708253	0.677329	0.796225	0.753055	0.676199	0.739548	0.808245	0.800574	0.774065	0.737331	0.775132	0.815679
0.955336	0.829658	0.682775	0.796223	0.75149	0.871126	0.849984	0.799155	0.705449	0.820551	0.847637	0.839105	0.827683	0.77494	0.838214	0.917256
0.804268	0.58022	0.787291	0.701955	0.719084	0.671045	0.695079	0.723816	0.74198	0.722914	0.847199	0.796672	0.783448	0.715311	0.772461	0.82289
0.927276	0.733327	0.66687	0.764746	0.735395	0.792603	0.785397	0.766728	0.680383	0.805207	0.924368	0.756997	0.809385	0.747978	0.825616	0.832742
1.04832	0.673211	0.798479	0.776904	0.79101	0.697287	0.691237	0.760598	0.73797	0.821026	0.812868	0.778208	0.817038	0.717644	0.785565	0.827441
0.866127	0.705062	0.699209	0.695318	0.676607	0.767636	0.795831	0.737928	0.647131	0.710607	0.794357	0.713454	0.785687	0.690611	0.784746	0.855256
0.993709	0.753012	0.778304	0.7369	0.73119	0.743519	0.790722	0.75683	0.722638	0.77416	0.825966	0.779477	0.832755	0.715413	0.837176	0.847598
0.829411	0.642393	0.721749	0.712976	0.796127	0.723264	0.793456	0.702004	0.63702	0.763463	0.751925	0.716842	0.788151	0.625357	0.753443	0.787655
1.02336	0.864055	0.76815	0.742565	0.734795	0.883706	0.843505	0.71815	0.788592	0.744547	0.781915	0.79248	0.874203	0.664263	0.841124	0.835253
0.817192	0.635448	0.761229	0.830824	0.774485	0.655858	0.740645	0.765347	0.734435	0.853334	0.747647	0.719767	0.825981	0.690259	0.744487	0.747169
0.898172	0.800873	0.737066	0.679745	0.75137	0.863678	0.804277	0.699918	0.700429	0.72424	0.721042	0.751663	0.86072	0.622444	0.816639	0.808366
0.86477	0.637053	0.796827	0.728962	0.765142	0.673624	0.702704	0.737446	0.729281	0.753993	0.745814	0.730714	0.841358	0.682194	0.73901	0.757884
0.862398	0.761875	0.73318	0.769802	0.769578	0.827072	0.808449	0.662428	0.649057	0.771622	0.724387	0.688968	0.840273	0.646808	0.785958	0.816095
1.01323	0.762588	0.816331	0.731617	0.732804	0.732625	0.725637	0.669374	0.781173	0.725481	0.727153	0.796678	0.912189	0.719349	0.7815	0.780993
0.843712	0.704107	0.73681	0.78954	0.782382	0.77373	0.818464	0.793115	0.642472	0.784401	0.717376	0.712167	0.828848	0.79215	0.765013	0.753029
0.951038	0.835089	0.814963	0.756413	0.759107	0.849845	0.798823	0.638004	0.723564	0.740851	0.811036	0.756721	0.872633	0.651311	0.825977	0.834204
0.716267	0.611915	0.800232	0.809327	0.742887	0.74384	0.756655	0.741523	0.669287	0.762844	0.831239	0.720887	0.783799	0.708249	0.749406	0.741432
0.896385	0.76925	0.813001	0.823013	0.78069	0.784125	0.877408	0.785479	0.69855	0.802375	0.741893	0.71609	0.838079	0.701613	0.837582	0.814108
0.824984	0.643186	0.830036	0.739261	0.728007	0.756683	0.866269	0.680784	0.714402	0.709401	0.71681	0.717481	0.806659	0.682585	0.773408	0.722165
0.83165	0.799314	0.755537	0.761185	0.720362	0.825323	0.994073	0.772352	0.68755	0.763177	0.767837	0.725735	0.825864	0.73581	0.82434	0.810849
0.896881	0.681298	0.817747	0.784519	0.740202	0.799913	0.905981	0.701208	0.758584	0.778582	0.699291	0.780044	0.866995	0.663173	0.763263	0.751295
0.863176	0.746747	0.734876	0.699952	0.709456	0.840018	0.941786	0.733439	0.664972	0.769152	0.744944	0.721573	0.800641	0.727279	0.821449	0.794322
0.930254	0.732412	0.805303	0.774123	0.725769	0.793206	0.893861	0.795338	0.752717	0.837481	0.769971	0.779765	0.858545	0.723496	0.810987	0.775639
0.708892	0.670083	0.762998	0.618205	0.700467	0.807666	0.925973	0.677407	0.649702	0.728048	0.729644	0.69602	0.763795	0.66438	0.768982	0.748166
0.887062	0.77724	0.792208	0.668673	0.74484	0.831613	0.998187	0.738384	0.705007	0.766168	0.770187	0.750126	0.813302	0.732014	0.861174	0.817464
0.707956	0.615528	0.800737	0.731212	0.797872	0.811128	0.904106	0.728918	0.683226	0.807909	0.713448	0.695046	0.738468	0.685575	0.778833	0.725422
0.863342	0.757846	0.819264	0.654541	0.697449	0.869536	1.00419	0.71043	0.681278	0.759584	0.758219	0.711005	0.806756	0.697308	0.807633	0.790741
0.829	0.650505	0.830193	0.781971	0.707707	0.79718	0.876927	0.761625	0.736657	0.799979	0.758279	0.750084	0.774242	0.749949	0.72249	0.739819
0.863632	0.78994	0.784409	0.649449	0.711962	0.876647	0.936122	0.679527	0.690651	0.74675	0.708016	0.735128	0.777468	0.677541	0.818	0.830598
0.911888	0.762293	0.835637	0.719783	0.656552	0.829291	0.853672	0.792943	0.759648	0.711771	0.830347	0.780996	0.806515	0.743997	0.792562	0.801225
0.741721	0.736154	0.771823	0.772024	0.71932	0.81617	0.915283	0.820271	0.652425	0.801966	0.893601	0.703796	0.743478	0.745659	0.763815	0.776431
0.871976	0.798812	0.83653	0.66387	0.645244	0.82411	0.907652	0.709307	0.764566	0.785374	0.810887	0.773774	0.830394	0.732693	0.781691	0.7916
0.7558	0.707403	0.822763	0.760853	0.711117	0.774678	0.898122	0.791912	0.697824	0.781292	0.80606	0.704275	0.736244	0.771517	0.753281	0.799525
0.886487	0.767751	0.819717	0.729547	0.744891	0.798051	0.952561	0.677265	0.695376	0.743384	0.665303	0.733612	0.789759	0.731974	0.83288	0.852373
0.74479	0.689256	0.824857	0.719182	0.669365	0.7574	0.86536	0.724951	0.643581	0.744108	0.687608	0.719873	0.709502	0.754786	0.730488	0.813878
0.800221	0.772135	0.79188	0.82289	0.715315	0.831972	0.949866	0.779467	0.662521	0.81097	0.731124	0.725947	0.809287	0.765719	0.78244	0.87023
0.924068	0.720942	0.850696	0.755151	0.680961	0.680094	0.811418	0.683312	0.74019	0.737632	0.733884	0.825544	0.813969	0.707944	0.737547	0.785639
0.82251	0.774931	0.789108	0.76692	0.698799	0.812846	0.935162	0.73894	0.767047	0.789575	0.753775	0.774305	0.77664	0.740962	0.784054	0.82614
0.914558	0.714668	0.86613	0.759011	0.738195	0.64884	0.866218	0.709954	0.806999	0.764967	0.724369	0.827525	0.814936	0.709486	0.753621	0.816538
0.794887	0.699879	0.759758	0.734431	0.60799	0.76631	0.925514	0.769	0.729913	0.737898	0.71263	0.737451	0.716102	0.74379	0.753172	0.852792
0.894765	0.735263	0.822158	0.795875	0.774232	0.772623	0.916687	0.813773	0.724758	0.80948	0.786965	0.760175	0.76436	0.754255	0.768811	0.855041
0.736842	0.7112	0.815397	0.691896	0.737372	0.696819	0.886629	0.735017	0.706796	0.742577	0.702471	0.746283	0.705285	0.71611	0.744275	0.768396
0.849426	0.799895	0.836708	0.70927	0.674345	0.862849	0.966015	0.774111	0.715668	0.7577	0.737536	0.769445	0.7769	0.754139	0.797956	0.794847
0.698255	0.725222	0.87592	0.767936	0.765192	0.682764	0.826746	0.761201	0.726762	0.848801	0.777946	0.759857	0.724857	0.731934	0.721558	0.74359
0.788954	0.839034	0.816799	0.649925	0.72789	0.849847	1.00469	0.735772	0.725908	0.744849	0.739167	0.78139	0.765232	0.706483	0.78505	0.791724
0.844942	0.749953	0.878349	0.67751	0.719067	0.695153	0.891303	0.811584	0.751993	0.752026	1.17856	0.743382	0.776412	0.872137	0.71561	0.754827
0.842335	0.757509	0.820474	0.694459	0.801925	0.820241	0.92881	0.703268	0.695506	0.765754	0.7034	0.758351	0.763836	0.685911	0.783108	0.801553
0.91936	0.809253	0.880975	0.68599	0.680353	0.773286	0.919986	0.748011	0.754676	0.73589	0.759465	0.821909	0.82486	0.737516	0.730578	0.76156
0.767032	0.730823	0.802218	0.743199	0.717184	0.723393	0.941628	0.755372	0.679865	0.796703	0.724498	0.717373	0.746164	0.731286	0.769542	0.776388
0.83956	0.770292	0.864656	0.638074	0.713623	0.798045	0.954698	0.692638	0.740108	0.724638	0.712787	0.771524	0.797478	0.714972	0.820322	0.791175
0.73978	0.618313	0.814518	0.77628	0.696723	0.700318	0.948419	0.766731	0.730259	0.782163	0.820575	0.652281	0.768171	0.762135	0.798923	0.766007
0.799122	0.878922	0.825736	0.758593	0.790231	0.891208	1.03825	0.719088	0.698536	0.808295	0.714165	0.720686	0.785665	0.732395	0.77989	0.812927
0.773368	0.685406	0.883433	0.732067	0.716293	0.693336	0.919024	0.739871	0.700029	0.73679	0.748233	0.703292	0.783717	0.731613	0.750655	0.762871
0.914736	0.873073	0.80093	0.781399	0.80587	0.878053	1.00914	0.766714	0.674095	0.786751	0.744985	0.726027	0.824684	0.725615	0.836403	0.787914
0.871862	0.734879	0.896787	0.761769	0.774776	0.726004	0.883905	0.709214	0.754417	0.758835	0.748214	0.785132	0.869669	0.70475	0.839005	0.718467
0.755329	0.747394	0.777515	0.733916	0.764142	0.799515	0.95318	0.746838	0.631498	0.776865	0.841453	0.697416	0.817669	0.742199	0.878709	0.764116
0.774072	0.75222	0.8137	0.790986	0.807161	0.72437	0.882201	0.754598	0.734078	0.849954	0.774317	0.75848	0.908168	0.703613	0.874988	0.724527
0.692685	0.677611	0.754495	0.726093	0.775317	0.705348	0.918127	0.740876	0.666797	0.727739	0.828805	0.695935	0.801321	0.706267	0.908637	0.770179
0.83266	0.845623	0.814511	0.802566	0.774716	0.805086	0.958205	0.785468	0.724039	0.801095	0.861671	0.768809	0.871149	0.751166	0.921336	0.764259
0.717595	0.673271	0.804417	0.771037	0.761612	0.702338	0.901537	0.724196	0.71262	0.823149	0.764389	0.709562	0.788707	0.712021	0.872167	0.779689
0.864333	0.868867	0.853613	0.811486	0.74207	0.923186	1.00824	0.743181	0.719902	0.852913	0.828608	0.76224	0.846878	0.763852	0.91056	0.826251
0.790929	0.683019	0.856704	0.85229	0.791263	0.798806	0.873107	0.787644	0.750647	0.841901	0.791907	0.752888	0.805262	0.73885	0.795668	0.761862
0.791744	0.808364	0.733724	0.834173	0.759404	0.836307	0.971903	0.738111	0.679483	0.798619	0.768884	0.723919	0.796113	0.733657	0.862821	0.798084
0.852864	0.732333	0.804825	0.876117	0.764829	0.773701	0.849597	0.779195	0.757581	0.822174	0.804832	0.777626	0.826105	0.750857	0.798107	0.793841
0.690112	0.728823	0.768383	0.883275	0.761592	0.767624	0.929679	0.759432	0.659323	0.801541	0.76554	0.681413	0.766514	0.704507	0.84887	0.788142
0.810967	0.776808	0.834021	0.845498	0.715122	0.747792	0.896926	0.755799	0.74031	0.748713	0.778635	0.767877	0.869959	0.746182	0.749007	0.739147
0.723216	0.681043	0.783002	0.917073	0.773008	0.741968	0.882474	0.790516	0.668521	0.860752	0.813407	0.695287	0.770446	0.7475	0.826178	0.82356
0.81895	0.807724	0.835606	0.871621	0.756075	0.796402	0.974752	0.707422	0.715844	0.807481	0.767308	0.7366	0.872251	0.701105	0.816689	0.75263
0.759213	0.649579	0.823348	0.915285	0.735278	0.739764	0.864028	0.794261	0.714932	0.891529	0.808698	0.795776	0.788382	0.763374	0.797184	0.787655
0.84113	0.835825	0.769229	0.927402	0.794926	0.843972	0.993668	0.776758	0.717921	0.904348	0.769905	0.790846	0.826993	0.728916	0.864007	0.840102
0.90677	0.656974	0.882961	0.864108	0.720772	0.774226	0.884496	0.737825	0.748271	0.765072	0.782449	0.806463	0.772232	0.743419	0.834398	0.785414
0.908342	0.775282	0.743822	0.912439	0.744297	0.811549	0.986524	0.787574	0.690514	0.837794	0.841094	0.743807	0.783084	0.763451	0.904158	0.828985
0.96523	0.749802	0.815435	0.851886	0.741588	0.774017	0.869983	0.704363	0.764657	0.760211	0.799979	0.799447	0.805617	0.694075	0.836725	0.747238
0.831661	0.712026	0.685935	0.880349	0.713594	0.781859	0.928181	0.75223	0.659463	0.753268	0.77947	0.723523	0.755818	0.717759	0.90047	0.78726
0.834776	0.777287	0.777426	0.909178	0.782305	0.810465	0.925048	0.768427	0.722567	0.824673	0.765591	0.783159	0.817086	0.710595	0.83148	0.749211
0.84074	0.715582	0.787276	0.843625	0.7291	0.772388	0.908807	0.722905	0.730299	0.726991	0.794741	0.762382	0.730051	0.69588	0.82554	0.774693
0.954311	0.829394	0.824707	0.896427	0.769788	0.854952	0.997215	0.772576	0.77264	0.793125	0.811256	0.82746	0.807399	0.751097	0.807528	0.733571
0.77147	0.693433	0.822528	0.86396	0.786504	0.629915	0.848108	0.734099	0.771953	0.799453	0.752164	0.790214	0.702464	0.692833	0.795926	0.762537
0.895751	0.837119	0.752032	0.863913	0.728069	0.896195	0.995578	0.746363	0.732901	0.765104	0.797802	0.866705	0.786908	0.70413	0.848337	0.804667
0.882063	0.722096	0.841912	0.933259	0.759725	0.746837	0.819917	0.790329	0.753814	0.826655	0.784711	0.900937	0.825192	0.736397	0.764433	0.732837
0.877937	0.792626	0.75413	0.837564	0.724759	0.829735	0.959535	0.690724	0.697135	0.70417	0.735599	0.806183	0.783191	0.620774	0.839687	0.799056
0.875753	0.761516	0.863198	0.878139	0.726588	0.80129	0.832742	0.751775	0.754116	0.779487	0.793152	0.853643	0.82211	0.6988	0.779088	0.778494
0.789787	0.694983	0.728553	0.904042	0.733409	0.757253	0.847992	0.71094	0.664827	0.788189	0.751024	0.770878	0.757867	0.649568	0.836205	0.863057
0.833384	0.770618	0.816035	0.857195	0.674861	0.802871	0.862746	0.671124	0.753328	0.717445	0.773744	0.799699	0.827989	0.621515	0.766114	0.757285
0.678133	0.639622	0.744954	0.89889	0.713166	0.693976	0.828448	0.754242	0.684803	0.810061	0.806125	0.701883	0.734902	0.712582	0.812909	0.807349
0.853925	0.784664	0.757578	0.84251	0.760181	0.827312	0.945855	0.698682	0.725788	0.757141	0.726874	0.792852	0.797968	0.592778	0.827741	0.79958
0.708258	0.582223	0.836806	0.890855	0.734039	0.666887	0.803187	0.766804	0.735564	0.787173	0.811676	0.71316	0.755248	0.724719	0.777204	0.830599
0.822698	0.730943	0.778888	0.873439	0.76701	0.825364	0.902559	0.754454	0.667018	0.809137	0.745177	0.739119	0.841995	0.680947	0.8204	0.904738
0.846553	0.683998	0.83878	0.815125	0.722876	0.717684	0.835066	0.724519	0.718333	0.755672	0.76351	0.79086	0.814668	0.694007	0.735281	0.892016
0.863935	0.729494	0.737763	0.814983	0.72022	0.75717	0.926749	0.769724	0.633283	0.785205	0.825854	0.718632	0.765495	0.741847	0.817525	0.953316
0.834089	0.725374	0.818612	0.800863	0.766294	0.692073	0.795718	0.724354	0.735295	0.764091	0.64624	0.803241	0.828974	0.66814	0.785982	0.842409
0.741877	0.69411	0.753403	0.791899	0.663532	0.767985	0.838576	0.746362	0.656765	0.761656	0.766016	0.718185	0.843925	0.70358	0.855798	0.927657
0.884601	0.776304	0.786364	0.853411	0.740932	0.786743	0.90831	0.764801	0.743196	0.793276	0.737419	0.75858	0.906848	0.702183	0.768411	0.835266
0.720023	0.644216	0.784016	0.83431	0.727143	0.742121	0.883565	0.701932	0.683373	0.720332	0.742079	0.762807	0.86259	0.671517	0.777138	0.857816
0.840582	0.839481	0.780502	0.87922	0.735827	0.882471	1.00828	0.77015	0.708538	0.802362	0.851211	0.800937	0.942685	0.75141	0.849748	0.903549
0.823312	0.773879	0.843122	0.780101	0.776178	0.816474	0.989563	0.721595	0.761796	0.800165	0.712638	0.802371	0.962087	0.663648	0.922151	0.90772
0.818633	0.727103	0.786849	0.816231	0.696225	0.809287	0.935442	0.73962	0.745486	0.773911	0.77727	0.776981	0.943483	0.721597	0.922756	0.878591
0.791933	0.677341	0.805766	0.837969	0.755779	0.751624	0.913415	0.753358	0.731561	0.894873	0.8389	0.802882	0.862349	0.732299	0.91074	0.881914
0.742367	0.70685	0.811192	0.741379	0.74059	0.75563	0.922516	0.717116	0.753274	0.81941	0.781191	0.812578	0.808656	0.703572	0.913716	0.877636
0.690189	0.701548	0.792068	0.816033	0.727468	0.776359	0.860209	0.761724	0.774128	0.802307	0.801786	0.790535	0.776733	0.788219	0.878965	0.87581
0.73345	0.705194	0.79659	0.815342	0.772224	0.762063	0.849737	0.763068	0.759141	0.820507	0.725539	0.793832	0.820007	0.745304	0.866548	0.857744
0.768772	0.736015	0.807282	0.736632	0.733114	0.781834	0.864058	0.695113	0.745289	0.759795	0.719595	0.802624	0.834888	0.71467	0.797346	0.909188
0.817553	0.737636	0.783424	0.792716	0.738072	0.784452	0.862365	0.763642	0.701182	0.832668	0.759955	0.796445	0.802819	0.747219	0.798418	0.922885
0.870734	0.688484	0.793359	0.713368	0.735007	0.775488	0.849356	0.701449	0.69584	0.823321	0.713991	0.797502	0.760009	0.714637	0.81935	0.864251
0.86489	0.731973	0.821296	0.722134	0.679357	0.761322	0.89236	0.744442	0.722509	0.792615	0.781266	0.802092	0.777198	0.740906	0.78182	0.87167
0.832396	0.722033	0.775492	0.824815	0.721199	0.773204	0.925609	0.773589	0.720509	0.808148	0.726189	0.805004	0.851234	0.754238	0.773413	0.893069
0.888156	0.734211	0.788445	0.695427	0.643242	0.752587	0.932171	0.69795	0.723257	0.773305	0.73017	0.78916	0.806475	0.751228	0.810224	0.914633
0.848983	0.682703	0.784502	0.764017	0.700532	0.768003	0.933602	0.750064	0.731234	0.84159	0.782375	0.807127	0.809456	0.754435	0.832589	0.941783
0.865348	0.690318	0.776223	0.762828	0.751581	0.740083	0.892854	0.685575	0.747193	0.868164	0.757762	0.765106	0.860031	0.702056	0.804646	0.936283
0.912719	0.731502	0.70547	0.72847	0.699009	0.762216	0.886637	0.668653	0.731375	0.860452	0.827826	0.762855	0.843867	0.74282	0.769415	0.917057
0.814618	0.717074	0.727079	0.834366	0.745885	0.765495	0.880927	0.775777	0.712411	0.927725	0.813921	0.722696	0.851779	0.778622	0.776892	0.942429
0.819885	0.67346	0.784764	0.657064	0.738514	0.79403	0.900429	0.600287	0.711765	0.850547	0.785712	0.748854	0.868712	0.68588	0.766118	0.935267
0.867212	0.637574	0.775996	0.783131	0.74648	0.791652	0.894662	0.758634	0.758081	0.883348	0.755707	0.767638	0.924779	0.717968	0.766918	0.950033
0.891324	0.707924	0.784978	0.744952	0.750287	0.874262	0.874018	0.667459	0.704931	0.875733	0.699405	0.82373	0.914075	0.692013	0.768039	0.922735
0.923924	0.704073	0.77186	0.697237	0.683088	0.849094	0.892651	0.660764	0.726431	0.830425	0.773895	0.762407	0.894173	0.728804	0.807114	0.927885
0.816293	0.707266	0.740968	0.810988	0.76445	0.817657	0.90995	0.795939	0.725104	0.974266	0.787311	0.750212	0.874339	0.746305	0.778574	0.928754
0.864799	0.677544	0.776093	0.801328	0.75407	0.8191	0.911638	0.756543	0.745986	0.964628	0.764593	0.757046	0.871426	0.767339	0.807916	0.943562
0.862424	0.705296	0.764119	0.802507	0.762708	0.785555	0.946822	0.708987	0.804381	0.940478	0.736662	0.746065	0.898587	0.713856	0.854444	0.950714
0.880108	0.693625	0.734848	0.77659	0.741806	0.786104	0.955327	0.688388	0.847518	0.893802	0.77741	0.788278	0.899578	0.725431	0.871593	0.936851
0.911821	0.740692	0.74705	0.746486	0.740537	0.777067	0.96659	0.691124	0.878645	0.903039	0.758639	0.823904	0.904265	0.723281	0.894892	0.923104
0.91762	0.691675	0.765415	0.796328	0.750419	0.802578	0.916372	0.734781	0.876328	0.930871	0.782758	0.781639	0.871186	0.739409	0.900683	0.905632
0.894491	0.685028	0.779303	0.811288	0.729934	0.805317	0.937993	0.70887	0.870691	0.885894	0.796413	0.766994	0.871637	0.752694	0.888687	0.936031
0.870253	0.688113	0.7936	0.801248	0.752487	0.838435	0.905119	0.710142	0.876657	0.805521	0.771382	0.746957	0.841334	0.708393	0.913431	0.929413
0.907414	0.646801	0.716813	0.805588	0.744629	0.837392	0.896607	0.721587	0.903509	0.824388	0.781706	0.773313	0.840142	0.71694	0.922127	0.922022
0.88723	0.68302	0.775678	0.814948	0.75152	0.847143	0.916844	0.699938	0.830708	0.829153	0.732589	0.788089	0.827533	0.712627	0.946228	0.921895
0.890373	0.6826	0.765895	0.808249	0.74642	0.861005	0.926001	0.707767	0.856031	0.841315	0.745065	0.762528	0.872253	0.74136	0.906073	0.957979
0.96922	0.706859	0.772367	0.802208	0.751717	0.876587	0.928135	0.673903	0.927338	0.798973	0.702708	0.779635	0.89635	0.704244	0.889643	0.955222
0.888387	0.673579	0.757207	0.819953	0.743315	0.868862	0.926765	0.685104	0.898839	0.814928	0.764513	0.821282	0.916699	0.678621	0.933821	0.948438
0.859037	0.675114	0.744988	0.833985	0.779251	0.885383	0.922374	0.719759	0.853774	0.824657	0.687955	0.862348	0.951438	0.701069	0.931337	0.965422
0.880922	0.681238	0.793955	0.834516	0.767545	0.866236	0.893967	0.711486	0.882531	0.815357	0.79094	0.870163	0.960774	0.735762	0.947373	0.949762
0.906949	0.653746	0.713742	0.784119	0.776231	0.862968	0.942039	0.697699	0.90136	0.824821	0.779826	0.850832	0.919472	0.768893	0.918616	0.927974
0.93173	0.680962	0.749924	0.801387	0.776938	0.870848	0.953579	0.683915	0.938248	0.874682	0.766508	0.850528	0.950053	0.712024	0.880594	0.902929
0.896487	0.655636	0.747867	0.840256	0.758615	0.847533	0.931735	0.714573	0.962145	0.850759	0.761137	0.811926	0.95752	0.723312	0.920596	0.931794
0.968299	0.595688	0.773982	0.825632	0.766506	0.863271	0.926167	0.727009	0.892027	0.82478	0.777978	0.81185	0.934677	0.721819	0.949174	0.924497
0.886331	0.646807	0.736887	0.773604	0.775294	0.859521	0.901644	0.758916	0.871523	0.774159	0.814591	0.794674	0.91746	0.727637	0.963163	0.967451
0.821316	0.694428	0.732833	0.734546	0.787539	0.870216	0.896222	0.749177	0.84869	0.827038	0.836941	0.819292	0.936639	0.751508	0.936526	0.969956
0.919911	0.718796	0.755588	0.722427	0.792686	0.913223	0.954014	0.754366	0.85756	0.798267	0.869472	0.81585	0.972786	0.748795	0.889732	0.941688
0.878972	0.73516	0.760465	0.732826	0.812562	0.867825	0.932092	0.760204	0.901483	0.843415	0.875149	0.844267	0.980015	0.714944	0.877757	0.943273
0.796769	0.76734	0.771809	0.747038	0.774589	0.896899	0.946625	0.767523	0.95515	0.867331	0.834367	0.809988	0.978708	0.718754	0.911389	0.944709
0.798891	0.789827	0.789505	0.744373	0.773665	0.882398	0.919781	0.751884	0.94068	0.80164	0.815844	0.785847	0.945842	0.714686	0.891236	0.951717
0.839983	0.768557	0.795958	0.711379	0.795772	0.884795	0.896258	0.747556	0.922213	0.815439	0.806437	0.815125	0.944998	0.696464	0.891076	0.949644
0.793012	0.812149	0.77447	0.757319	0.802425	0.883	0.897781	0.735384	0.916451	0.787846	0.809373	0.760661	0.92879	0.728886	0.883182	0.985829
0.90682	0.785394	0.736693	0.775533	0.798288	0.895206	0.982366	0.745885	0.902117	0.859478	0.835587	0.774298	0.930481	0.726975	0.894199	0.948358
0.876197	0.788583	0.755896	0.767755	0.787614	0.934415	0.977896	0.759197	0.943925	0.845718	0.875548	0.792902	0.982859	0.752006	0.863564	0.92669
0.878581	0.782449	0.747314	0.792965	0.807603	0.898249	0.931746	0.779256	0.907787	0.819925	0.893656	0.765859	0.942534	0.764559	0.916809	0.928655
0.888108	0.781685	0.763174	0.772302	0.817599	0.900406	0.949886	0.741145	0.920223	0.90365	0.894133	0.77739	0.956574	0.752518	0.940628	0.976922
0.84335	0.756414	0.776417	0.7713	0.812984	0.911945	0.9601	0.739781	0.939797	0.885714	0.866617	0.771762	0.938913	0.744741	0.895446	0.945794
0.932188	0.765651	0.789268	0.805778	0.778153	0.902576	0.976605	0.716176	0.983002	0.869485	0.920616	0.815615	0.959188	0.741024	0.872497	0.976127
1.02201	0.777795	0.761965	0.818368	0.816439	0.94697	0.940661	0.728794	0.928657	0.86583	0.889039	0.807855	0.981289	0.760823	0.920349	0.940724
1.01469	0.823851	0.779032	0.83601	0.819508	0.923921	0.993406	0.734632	0.932909	0.874859	0.837792	0.8234	0.969817	0.751217	0.955589	0.951711
0.952129	0.855113	0.783546	0.817089	0.774305	0.91569	0.956528	0.761223	0.948029	0.868249	0.881724	0.773769	0.976542	0.818308	0.950375	0.941968
0.927813	0.835057	0.786686	0.813443	0.811195	0.8366	0.974081	0.758107	0.954969	0.864737	0.894584	0.757036	0.954914	0.798928	0.932358	0.934047
0.812056	0.825037	0.757128	0.823529	0.832498	0.826763	0.973382	0.782001	0.987896	0.843917	0.888864	0.74238	0.951635	0.790808	0.902082	0.923779
0.866841	0.844031	0.776394	0.850756	0.813592	0.8547	0.923272	0.781345	0.955809	0.883794	0.89135	0.772211	0.935609	0.821753	0.946699	0.905543
0.883652	0.860398	0.745432	0.83796	0.802367	0.865485	0.916177	0.75121	0.947916	0.85473	0.914001	0.795384	0.962476	0.805916	0.974621	0.947718
0.888712	0.85232	0.786042	0.83374	0.817812	0.934695	0.972521	0.742916	0.93023	0.835782	0.900725	0.754509	0.979942	0.799112	0.922211	0.953886
0.900493	0.85193	0.787184	0.837166	0.812762	0.915467	0.964617	0.706506	0.903564	0.847611	0.939187	0.740071	0.970216	0.805622	0.939014	0.936089
0.869064	0.845255	0.775855	0.834099	0.827312	0.9007	0.975554	0.735997	0.923481	0.86281	0.967189	0.730596	0.978435	0.806249	0.967013	0.934141
0.868611	0.854575	0.779121	0.824428	0.818054	0.916394	0.941792	0.736432	0.932545	0.86422	0.915899	0.75486	0.971684	0.807118	0.928942	0.976211
0.817367	0.838947	0.783064	0.819806	0.821863	0.892588	0.893026	0.731466	0.943177	0.842326	0.927642	0.730492	0.954651	0.750949	0.942259	0.971913
0.874585	0.783646	0.779735	0.812863	0.794904	0.88997	0.909261	0.718933	0.924343	0.846142	0.936757	0.76126	0.951191	0.769414	0.91859	0.999416
0.946861	0.835997	0.774853	0.802076	0.824206	0.882127	0.940577	0.764794	0.901148	0.858515	0.917402	0.736385	0.967073	0.776019	0.924993	0.962828
0.946417	0.880375	0.797525	0.794988	0.81268	0.963031	0.953493	0.690182	0.922887	0.817882	0.91104	0.745831	0.958357	0.781037	0.914995	0.95039
0.90708	0.886966	0.790973	0.821419	0.840068	0.89335	0.987229	0.738542	0.941418	0.811546	0.93669	0.743411	0.961931	0.807544	0.860241	0.935321
0.856139	0.878553	0.792092	0.807231	0.838054	0.875983	0.948679	0.760825	0.939673	0.789821	0.968424	0.722089	0.968691	0.820342	0.865387	0.946049
0.881876	0.838816	0.756856	0.821728	0.845719	0.890459	0.942935	0.741116	0.930836	0.835749	0.9601	0.736474	0.976516	0.818235	0.871406	0.994922
0.867581	0.755225	0.764285	0.82435	0.835075	0.885176	0.889114	0.741845	0.898778	0.825778	0.94483	0.727118	0.990725	0.800826	0.857608	1.00422
0.828469	0.849354	0.786093	0.789702	0.837293	0.906135	0.925648	0.757017	0.878329	0.795177	0.961377	0.734896	0.952598	0.817865	0.874776	0.999523
0.874781	0.806736	0.797838	0.813193	0.846475	0.906396	0.949168	0.732279	0.95294	0.766191	0.938802	0.724961	0.94085	0.799293	0.913136	0.953659
0.867467	0.804972	0.792625	0.832233	0.843128	0.924994	0.981792	0.751156	0.956584	0.800882	0.975625	0.732823	0.934931	0.80901	0.879984	0.9584
0.812576	0.77277	0.799597	0.835066	0.802054	0.919187	0.950306	0.724504	0.952894	0.757752	0.980111	0.722252	0.989907	0.808757	0.841858	0.922521
0.911276	0.80584	0.772674	0.863343	0.797076	0.905586	0.97767	0.73438	0.957164	0.794632	0.951239	0.72068	0.960315	0.822911	0.872247	0.967679
0.940356	0.859902	0.760908	0.792365	0.799604	0.912999	0.925822	0.653914	1.00686	0.880027	0.945169	0.72139	0.966195	0.820959	0.926518	0.97583
0.905937	0.797064	0.727169	0.756257	0.780637	0.903873	0.93845	0.68394	0.950894	0.834541	0.96543	0.727196	0.949561	0.803609	0.935937	0.963377
0.876544	0.79305	0.643553	0.732982	0.79412	0.944182	0.955532	0.593149	0.932233	0.811954	0.942048	0.71601	0.979334	0.7876	0.947357	0.98052
0.822724	0.813942	0.769148	0.817117	0.731471	0.936822	1.005	0.641755	0.959276	0.788471	0.968989	0.716784	0.957378	0.805996	0.914565	0.972812
0.862909	0.829074	0.788776	0.821872	0.729193	0.936429	0.936109	0.723194	0.965387	0.777877	0.96963	0.704766	0.972609	0.808833	0.893748	0.949579
0.821279	0.767205	0.765613	0.82376	0.74492	0.898554	0.943249	0.733801	0.972672	0.790868	0.952608	0.703682	0.986465	0.825732	0.857244	0.935188
0.779299	0.747532	0.712197	0.787705	0.756353	0.907776	0.886548	0.668185	0.989109	0.843916	0.927964	0.702281	0.985056	0.833965	0.903872	0.944849
0.818955	0.781903	0.727217	0.839518	0.744475	0.918023	0.921338	0.679563	0.994777	0.869861	0.958613	0.679147	0.969559	0.831459	0.896573	0.929643
0.905851	0.81137	0.769914	0.783545	0.72718	0.91505	0.957248	0.689998	0.944917	0.878026	0.957559	0.700955	0.988025	0.837765	0.916274	0.943037
0.926317	0.84173	0.755012	0.786916	0.764726	0.922326	0.916667	0.678172	0.934191	0.890054	0.954911	0.670746	0.976765	0.831382	0.946915	0.970184
0.887874	0.808037	0.781778	0.801706	0.712991	0.896087	0.946905	0.630788	0.915039	0.895545	0.91357	0.667657	1.00071	0.823518	0.865467	0.952696
0.804728	0.77176	0.757419	0.780965	0.687012	0.882505	0.922276	0.70796	0.931765	0.900924	0.934839	0.664648	0.978377	0.825375	0.858671	0.961569
0.880326	0.823738	0.660398	0.793447	0.746246	0.857984	0.862098	0.685154	0.940178	0.915817	0.958341	0.647918	0.96041	0.818539	0.87926	0.941968
0.789085	0.811263	0.580002	0.788274	0.748767	0.868532	0.843615	0.730822	0.953279	0.92831	0.962068	0.625029	0.980487	0.839651	0.8962	0.956451
0.798996	0.805715	0.631126	0.790979	0.742004	0.885717	0.857	0.653306	0.96864	0.908364	0.932232	0.667965	0.947235	0.81838	0.885885	0.956007
0.916112	0.849526	0.621943	0.779115	0.741342	0.89425	0.877682	0.654388	0.904709	0.892269	0.943239	0.661875	0.973576	0.804243	0.853431	0.955645
0.929499	0.867699	0.610157	0.740095	0.73878	0.937063	0.900742	0.655278	0.933716	0.940434	0.911526	0.669522	0.977461	0.794648	0.841543	0.920189
0.839834	0.866595	0.655423	0.694543	0.738644	0.896307	0.902682	0.665369	0.949357	0.905307	0.896825	0.661943	0.975479	0.822779	0.843557	0.934488
0.8513	0.909443	0.686764	0.706453	0.711226	0.886673	0.898733	0.697135	0.953686	0.866241	0.908951	0.686632	0.962881	0.806581	0.859845	0.972319
0.811744	0.831437	0.627663	0.684508	0.741995	0.889938	0.937253	0.638466	0.903471	0.841678	0.938487	0.69317	0.981687	0.814852	0.839615	0.971954
0.870089	0.874843	0.591984	0.696694	0.765887	0.881941	0.910611	0.635823	0.86974	0.854032	0.928603	0.680258	0.958169	0.8325	0.814822	0.93802
0.801836	0.81848	0.676828	0.716893	0.738117	0.847719	0.919893	0.667498	0.917255	0.917731	0.938904	0.673153	0.945491	0.832333	0.848633	0.927056
0.821931	0.840511	0.620235	0.711942	0.704458	0.80094	0.975696	0.622821	0.904259	0.870736	0.943162	0.701378	0.96248	0.845456	0.82641	0.933508
0.75176	0.842668	0.609482	0.715996	0.718823	0.816612	0.971923	0.70237	0.9038	0.868894	0.945311	0.684945	0.989151	0.836129	0.808218	0.92937
0.914813	0.807197	0.729923	0.70936	0.690023	0.840236	0.906363	0.677707	0.941793	0.889687	0.949839	0.676025	0.984424	0.827566	0.837168	0.982381
0.916286	0.846932	0.579787	0.6936	0.697372	0.851446	0.907793	0.624501	0.915166	0.861422	0.942714	0.671767	0.998081	0.82798	0.810006	0.977059
0.994967	0.844781	0.596903	0.716348	0.69153	0.936999	0.949817	0.657729	0.882721	0.885741	0.943029	0.709864	1.022	0.839041	0.793639	0.95336
0.874365	0.840182	0.661616	0.72011	0.731968	0.882686	0.952242	0.706297	0.919692	0.914438	0.946214	0.747614	0.987155	0.83674	0.784843	0.918961
0.88716	0.838677	0.60203	0.748018	0.706467	0.901877	0.960507	0.761954	0.967559	0.931504	0.959721	0.751714	0.942059	0.842327	0.77104	0.92025
0.883006	0.843095	0.627173	0.708233	0.73386	0.811509	0.92706	0.822314	0.929868	0.903438	0.948973	0.72238	0.964631	0.85619	0.768968	0.940852
0.790522	0.835629	0.600327	0.666155	0.756816	0.796475	0.874318	0.647934	0.943705	0.912189	0.912722	0.735463	0.938137	0.836814	0.753538	0.942771
0.841559	0.861488	0.572826	0.690476	0.713126	0.841303	0.910562	0.632399	0.901969	0.901914	1.00699	0.705186	0.932962	0.843577	0.723299	0.938116
0.862634	0.847227	0.502227	0.788652	0.759674	0.862851	0.884044	0.762543	0.924121	0.913977	0.96252	0.710841	0.926526	0.834151	0.757369	0.948825
0.959485	0.841574	0.553871	0.703059	0.743262	0.922294	0.922584	0.658339	0.90683	0.863427	0.909975	0.703888	0.931408	0.82309	0.811403	0.972716
0.943569	0.859128	0.580309	0.730848	0.771412	0.871318	0.97651	0.63432	0.910625	0.904566	0.932906	0.706485	0.939376	0.773564	0.82488	0.971045
0.857607	0.866417	0.603132	0.766408	0.783805	0.926005	0.937425	0.746598	0.986568	0.922852	0.971086	0.692427	0.925345	0.809435	0.774264	0.915392
0.817288	0.897279	0.599156	0.761919	0.797686	0.835877	0.922092	0.769775	0.94099	0.938533	0.977006	0.705519	0.931353	0.824957	0.733231	0.958637
0.856825	0.908742	0.585236	0.674024	0.78001	0.886077	0.931163	0.745217	0.933913	0.929308	0.948642	0.702955	0.923021	0.842228	0.739737	0.920164
0.869785	0.835294	0.541881	0.647454	0.787824	0.87452	0.919933	0.607315	0.936395	0.920202	0.957472	0.697475	0.944293	0.832035	0.714041	0.897507
0.804673	0.840125	0.724786	0.619654	0.78666	0.88374	0.926433	0.612827	0.947438	0.91865	1.01253	0.726711	0.960268	0.812639	0.757132	0.941848
0.84304	0.820043	0.634364	0.720244	0.813756	0.843701	0.92793	0.739245	0.949639	0.956612	0.935622	0.710413	0.929963	0.812978	0.745627	0.953899
0.902444	0.730726	0.576313	0.689915	0.813511	0.854066	0.962538	0.697002	0.920776	0.929239	0.957814	0.680183	0.933267	0.825597	0.745495	0.923091
0.849239	0.716133	0.574986	0.695749	0.847161	0.873105	0.919911	0.726594	0.905989	0.943035	0.946735	0.705087	0.953982	0.821709	0.738307	0.922817
0.899426	0.922368	0.590073	0.693878	0.865222	0.88537	0.990031	0.661794	0.919881	0.943658	1.00161	0.721652	0.958552	0.793462	0.727542	0.917792
0.928785	0.839511	0.591956	0.721446	0.838559	0.916897	0.979548	0.832868	0.937627	0.924623	1.02057	0.733641	0.962185	0.824209	0.731332	0.903175
0.954842	0.775778	0.698305	0.679403	0.838321	0.890356	0.973851	0.718563	0.95498	0.957287	0.999714	0.729354	0.957211	0.815318	0.746151	0.911459
0.933468	0.806936	0.601101	0.652262	0.824133	0.913237	0.947402	0.649245	0.921119	0.92506	0.962493	0.718739	0.994927	0.769659	0.758756	0.947488
0.910247	0.818877	0.568185	0.69778	0.793641	0.864858	0.939322	0.665552	0.920392	0.907976	0.918369	0.716898	0.944763	0.743585	0.771595	0.928187
0.866915	0.785193	0.657022	0.703437	0.832432	0.870309	0.911327	0.702899	0.886184	0.958343	0.968268	0.694233	0.937176	0.751921	0.752638	0.935342
0.839923	0.785868	0.591199	0.671224	0.835417	0.884337	0.931404	0.75073	0.90544	0.969317	0.951652	0.691869	0.914216	0.737094	0.786425	0.91059
0.824382	0.741988	0.544863	0.68542	0.850934	0.844781	0.950374	0.674109	0.889155	0.927516	0.931963	0.68805	0.914188	0.745003	0.819771	0.897418
0.789847	0.771578	0.656818	0.670476	0.843798	0.88346	0.940473	0.750228	0.911901	0.934022	0.952079	0.712031	0.94035	0.723961	0.888847	0.928739
0.783743	0.867446	0.712405	0.737272	0.827185	0.907571	0.938267	0.792937	0.959234	0.950837	0.982604	0.678239	0.972281	0.755951	0.909634	0.941743
0.817868	0.852598	0.597007	0.687121	0.84099	0.904085	0.950999	0.781569	0.935063	0.944298	0.972414	0.705643	0.91339	0.753088	0.885055	0.91152
0.858996	0.807641	0.607535	0.657103	0.870991	0.868527	0.961375	0.747689	0.905043	0.928301	0.95843	0.695825	0.898961	0.761318	0.895103	0.912188
0.701662	0.772891	0.592754	0.719766	0.832307	0.798995	0.940482	0.687935	0.922968	0.934704	0.923639	0.679744	0.909633	0.726835	0.894962	0.90412
0.758292	0.836536	0.611253	0.68911	0.817004	0.856502	0.910639	0.729913	0.910406	0.89062	0.970667	0.667986	0.896176	0.748132	0.899422	0.914368
0.843346	0.798967	0.563433	0.664791	0.849482	0.861847	0.888953	0.713255	0.923119	0.949314	0.947504	0.688924	0.898329	0.754712	0.903164	0.919322
0.819828	0.781112	0.543919	0.710755	0.830542	0.861029	0.898408	0.716462	0.885804	0.932117	0.948857	0.64633	0.894726	0.731978	0.885803	0.91056
0.909752	0.710017	0.499908	0.703129	0.835224	0.811792	0.89094	0.682129	0.904829	0.958337	0.967098	0.607708	0.897843	0.747362	0.908485	0.929823
0.873248	0.782143	0.493851	0.720058	0.845938	0.836509	0.937453	0.766959	0.939581	0.941984	0.967578	0.574812	0.869545	0.769648	0.900407	0.940503
0.718137	0.79758	0.521813	0.669969	0.851169	0.81168	0.930285	0.785021	0.891612	0.945497	1.00197	0.616567	0.84856	0.769753	0.910752	0.952826

### Sheet: ED 2c average RQ
	HP-CD								LCA
light	0.867204	0.737872	0.756876	0.77117	0.73038	0.775966	0.878631	0.741807	0.713865	0.798801	0.810181	0.774401	0.831952	0.710893	0.823007	0.822002
drak	0.863313	0.780511	0.711404	0.763102	0.775144	0.862896	0.928413	0.715287	0.889838	0.867578	0.88349	0.740662	0.930562	0.773588	0.860243	0.937266
Table Analyzed	average RQ						Compare cell means regardless of rows and columns
Two-way ANOVA	Ordinary						Number of families	1
Alpha	0.05						Number of comparisons per family	6
							Alpha	0.05
Source of Variation	% of total variation	P value	P value summary	Significant?
Interaction	4.435	0.2191	ns	No			Tukey's multiple comparisons test	Mean Diff.	95.00% CI of diff.	Below threshold?	Summary	Adjusted P Value
Row Factor	11.53	0.0523	ns	No
Column Factor	5.465	0.1738	ns	No			light:HP-CD vs. light:LCA	-0.00315	-0.09106 to 0.08476	No	ns	0.9997
							light:HP-CD vs. drak:HP-CD	-0.01752	-0.1054 to 0.07039	No	ns	0.9474
ANOVA table	SS	DF	MS	F (DFn, DFd)	P value		light:HP-CD vs. drak:LCA	-0.07792	-0.1658 to 0.009994	No	ns	0.0964
Interaction	0.006554	1	0.006554	F (1, 28) = 1.581	P=0.2191		light:LCA vs. drak:HP-CD	-0.01437	-0.1023 to 0.07354	No	ns	0.9698
Row Factor	0.01703	1	0.01703	F (1, 28) = 4.108	P=0.0523		light:LCA vs. drak:LCA	-0.07477	-0.1627 to 0.01314	No	ns	0.1171
Column Factor	0.008076	1	0.008076	F (1, 28) = 1.948	P=0.1738		drak:HP-CD vs. drak:LCA	-0.06039	-0.1483 to 0.02751	No	ns	0.2611
Residual	0.1161	28	0.004147
Difference between column means							Test details	Mean 1	Mean 2	Mean Diff.	SE of diff.	N1	N2	q	DF
Mean of HP-CD	0.7912
Mean of LCA	0.823						light:HP-CD vs. light:LCA	0.7825	0.7856	-0.00315	0.0322	8	8	0.1383	28
Difference between means	-0.03177						light:HP-CD vs. drak:HP-CD	0.7825	0.8	-0.01752	0.0322	8	8	0.7695	28
SE of difference	0.02277						light:HP-CD vs. drak:LCA	0.7825	0.8604	-0.07792	0.0322	8	8	3.422	28
95% CI of difference	-0.07841 to 0.01486						light:LCA vs. drak:HP-CD	0.7856	0.8	-0.01437	0.0322	8	8	0.6312	28
							light:LCA vs. drak:LCA	0.7856	0.8604	-0.07477	0.0322	8	8	3.284	28
Difference between row means							drak:HP-CD vs. drak:LCA	0.8	0.8604	-0.06039	0.0322	8	8	2.653	28
Mean of light	0.7841
Mean of drak	0.8302
Difference between means	-0.04614
SE of difference	0.02277
95% CI of difference	-0.09278 to 0.0004931
Interaction CI
Mean diff, A1 - B1	-0.00315
Mean diff, A2 - B2	-0.06039
(A1 -B1) - (A2 - B2)	0.05725
95% CI of difference	-0.03603 to 0.1505
(B1 - A1) - (B2 - A2)	-0.05725
95% CI of difference	-0.1505 to 0.03603
Spearman's test for heteroscedasticity
Rs of predicted Y vs. |residual|	0.09082
P value (one tailed)	0.3105
Passed (P > 0.05)?	Yes
Normality of Residuals
Test name	Statistics	P value	Passed normality test (alpha=0.05)?	P value summary
D'Agostino-Pearson omnibus (K2)	0.7154	0.6993	Yes	ns
Anderson-Darling (A2*)	0.137	0.9738	Yes	ns
Shapiro-Wilk (W)	0.9868	0.9555	Yes	ns
Kolmogorov-Smirnov (distance)	0.06706	0.1	Yes	ns
Data summary
Number of columns (Column Factor)	2
Number of rows (Row Factor)	2
Number of values	32

### Sheet: ED 2c sedentary RQ
	HP-CD								LCA
light		0.689945		0.697325	0.667229	0.755923	0.892229	0.724506	0.819125	0.857192	0.779943	0.806957	0.926988	0.660755	0.799341	0.80415
drak	0.823312	0.767179	0.569552	0.7098	0.728103	0.866366	0.914613	0.684974	0.909807	0.875719		0.734928	0.911509	0.716347	0.806957	0.926988
Table Analyzed	sedentary RQ						Compare cell means regardless of rows and columns
Two-way ANOVA	Ordinary						Number of families	1
Alpha	0.05						Number of comparisons per family	6
							Alpha	0.05
Source of Variation	% of total variation	P value	P value summary	Significant?
Interaction	0.1293	0.8443	ns	No			Tukey's multiple comparisons test	Predicted (LS) mean diff.	95.00% CI of diff.	Below threshold?	Summary	Adjusted P Value
Row Factor	2.076	0.4341	ns	No
Column Factor	16.51	0.0341	*	Yes			light:HP-CD vs. light:LCA	-0.06895	-0.2030 to 0.06506	No	ns	0.502
							light:HP-CD vs. drak:HP-CD	-0.02013	-0.1541 to 0.1139	No	ns	0.9757
ANOVA table	SS (Type III)	DF	MS	F (DFn, DFd)	P value		light:HP-CD vs. drak:LCA	-0.1025	-0.2405 to 0.03559	No	ns	0.2001
Interaction	0.0003203	1	0.0003203	F (1, 25) = 0.03936	P=0.8443		light:LCA vs. drak:HP-CD	0.04882	-0.07525 to 0.1729	No	ns	0.7032
Row Factor	0.005143	1	0.005143	F (1, 25) = 0.6320	P=0.4341		light:LCA vs. drak:LCA	-0.03352	-0.1619 to 0.09491	No	ns	0.8891
Column Factor	0.0409	1	0.0409	F (1, 25) = 5.026	P=0.0341		drak:HP-CD vs. drak:LCA	-0.08233	-0.2108 to 0.04609	No	ns	0.3139
Residual	0.2034	25	0.008138
Difference between column means							Test details	Predicted (LS) mean 1	Predicted (LS) mean 2	Predicted (LS) mean diff.	SE of diff.	N1	N2	q	DF
Predicted (LS) mean of HP-CD	0.7479
Predicted (LS) mean of LCA	0.8236						light:HP-CD vs. light:LCA	0.7379	0.8068	-0.06895	0.04872	6	8	2.001	25
Difference between predicted means	-0.07564						light:HP-CD vs. drak:HP-CD	0.7379	0.758	-0.02013	0.04872	6	8	0.5843	25
SE of difference	0.03374						light:HP-CD vs. drak:LCA	0.7379	0.8403	-0.1025	0.05019	6	7	2.887	25
95% CI of difference	-0.1451 to -0.006154						light:LCA vs. drak:HP-CD	0.8068	0.758	0.04882	0.0451	8	8	1.531	25
							light:LCA vs. drak:LCA	0.8068	0.8403	-0.03352	0.04669	8	7	1.015	25
Difference between row means							drak:HP-CD vs. drak:LCA	0.758	0.8403	-0.08233	0.04669	8	7	2.494	25
Predicted (LS) mean of light	0.7723
Predicted (LS) mean of drak	0.7992
Difference between predicted means	-0.02682
SE of difference	0.03374
95% CI of difference	-0.09631 to 0.04267
Interaction CI
Mean diff, A1 - B1	-0.06895
Mean diff, A2 - B2	-0.08233
(A1 -B1) - (A2 - B2)	0.01339
95% CI of difference	-0.1256 to 0.1524
(B1 - A1) - (B2 - A2)	-0.01339
95% CI of difference	-0.1524 to 0.1256
Spearman's test for heteroscedasticity
Rs of predicted Y vs. |residual|	0.03615
P value (one tailed)	0.4262
Passed (P > 0.05)?	Yes
Normality of Residuals
Test name	Statistics	P value	Passed normality test (alpha=0.05)?	P value summary
D'Agostino-Pearson omnibus (K2)	0.06339	0.9688	Yes	ns
Anderson-Darling (A2*)	0.1434	0.9662	Yes	ns
Shapiro-Wilk (W)	0.986	0.9574	Yes	ns
Kolmogorov-Smirnov (distance)	0.07904	0.1	Yes	ns
Data summary
Number of columns (Column Factor)	2
Number of rows (Row Factor)	2
Number of values	29

### Sheet: ED 2d X
	HP-CD								LCA
light	166	3757	6666	7116	6721	4767	5471	8474	7845	6976	6298	7060	9245	12685	6268	7913
drak	172	3902	6845	6958	6701	12472	10853	7303	7891	6791	6062	22895	12375	19141	13562	10918
Table Analyzed	X							Compare cell means regardless of rows and columns
Two-way ANOVA	Ordinary							Number of families	1
Alpha	0.05							Number of comparisons per family	6
								Alpha	0.05
Source of Variation	% of total variation	P value	P value summary	Significant?
Interaction	2.599	0.3026	ns	No				Tukey's multiple comparisons test	Mean Diff.	95.00% CI of diff.	Below threshold?	Summary	Adjusted P Value
Row Factor	10.78	0.0413	*	Yes
Column Factor	20.63	0.0062	**	Yes				light:HP-CD vs. light:LCA	-2644	-7993 to 2705	No	ns	0.5402
								light:HP-CD vs. drak:HP-CD	-1509	-6857 to 3840	No	ns	0.8672
ANOVA table	SS	DF	MS	F (DFn, DFd)	P value			light:HP-CD vs. drak:LCA	-7062	-12411 to -1714	Yes	**	0.0062
Interaction	16931835	1	16931835	F (1, 28) = 1.103	P=0.3026			light:LCA vs. drak:HP-CD	1136	-4213 to 6484	No	ns	0.9374
Row Factor	70249768	1	70249768	F (1, 28) = 4.577	P=0.0413			light:LCA vs. drak:LCA	-4418	-9767 to 930.4	No	ns	0.1332
Column Factor	134402111	1	134402111	F (1, 28) = 8.756	P=0.0062			drak:HP-CD vs. drak:LCA	-5554	-10902 to -205.1	Yes	*	0.0396
Residual	429798146	28	15349934
Difference between column means								Test details	Mean 1	Mean 2	Mean Diff.	SE of diff.	N1	N2	q	DF
Mean of HP-CD	6147
Mean of LCA	10245							light:HP-CD vs. light:LCA	5392	8036	-2644	1959	8	8	1.909	28
Difference between means	-4099							light:HP-CD vs. drak:HP-CD	5392	6901	-1509	1959	8	8	1.089	28
SE of difference	1385							light:HP-CD vs. drak:LCA	5392	12454	-7062	1959	8	8	5.098	28
95% CI of difference	-6936 to -1261							light:LCA vs. drak:HP-CD	8036	6901	1136	1959	8	8	0.8197	28
								light:LCA vs. drak:LCA	8036	12454	-4418	1959	8	8	3.19	28
Difference between row means								drak:HP-CD vs. drak:LCA	6901	12454	-5554	1959	8	8	4.009	28
Mean of light	6714
Mean of drak	9678
Difference between means	-2963
SE of difference	1385
95% CI of difference	-5801 to -125.9
Interaction CI
Mean diff, A1 - B1	-2644
Mean diff, A2 - B2	-5554
(A1 -B1) - (A2 - B2)	2910
95% CI of difference	-2765 to 8584
(B1 - A1) - (B2 - A2)	-2910
95% CI of difference	-8584 to 2765
Spearman's test for heteroscedasticity
Rs of predicted Y vs. |residual|	0.2149
P value (one tailed)	0.1187
Passed (P > 0.05)?	Yes
Normality of Residuals
Test name	Statistics	P value	Passed normality test (alpha=0.05)?	P value summary
D'Agostino-Pearson omnibus (K2)	3.502	0.1736	Yes	ns
Anderson-Darling (A2*)	0.6354	0.089	Yes	ns
Shapiro-Wilk (W)	0.9522	0.1659	Yes	ns
Kolmogorov-Smirnov (distance)	0.1419	0.1	Yes	ns
Data summary
Number of columns (Column Factor)	2
Number of rows (Row Factor)	2
Number of values	32

### Sheet: ED 2d Y
	HP-CD								LCA
light	8713	8311	23567	11878	17951	7538	5590	10000	10310	6691	10034	9217	10742	12553	7284	9119
drak	18521	24275	22217	10086	22670	23074	11376	8717	15356	18363	18698	25596	13163	21242	17038	12710
Table Analyzed	Y							Compare cell means regardless of rows and columns
Two-way ANOVA	Ordinary							Number of families	1
Alpha	0.05							Number of comparisons per family	6
								Alpha	0.05
Source of Variation	% of total variation	P value	P value summary	Significant?
Interaction	0.9806	0.5131	ns	No				Tukey's multiple comparisons test	Mean Diff.	95.00% CI of diff.	Below threshold?	Summary	Adjusted P Value
Row Factor	35.7	0.0004	***	Yes
Column Factor	0.7411	0.5693	ns	No				light:HP-CD vs. light:LCA	2200	-4660 to 9059	No	ns	0.8174
								light:HP-CD vs. drak:HP-CD	-5924	-12783 to 935.9	No	ns	0.1091
ANOVA table	SS	DF	MS	F (DFn, DFd)	P value			light:HP-CD vs. drak:LCA	-6077	-12937 to 782.2	No	ns	0.0965
Interaction	11077925	1	11077925	F (1, 28) = 0.4388	P=0.5131			light:LCA vs. drak:HP-CD	-8123	-14983 to -1264	Yes	*	0.0156
Row Factor	403308401	1	403308401	F (1, 28) = 15.97	P=0.0004			light:LCA vs. drak:LCA	-8277	-15136 to -1418	Yes	*	0.0134
Column Factor	8372232	1	8372232	F (1, 28) = 0.3316	P=0.5693			drak:HP-CD vs. drak:LCA	-153.8	-7013 to 6706	No	ns	>0.9999
Residual	706913611	28	25246915
Difference between column means								Test details	Mean 1	Mean 2	Mean Diff.	SE of diff.	N1	N2	q	DF
Mean of HP-CD	14655
Mean of LCA	13632							light:HP-CD vs. light:LCA	11694	9494	2200	2512	8	8	1.238	28
Difference between means	1023							light:HP-CD vs. drak:HP-CD	11694	17617	-5924	2512	8	8	3.334	28
SE of difference	1776							light:HP-CD vs. drak:LCA	11694	17771	-6077	2512	8	8	3.421	28
95% CI of difference	-2616 to 4662							light:LCA vs. drak:HP-CD	9494	17617	-8123	2512	8	8	4.573	28
								light:LCA vs. drak:LCA	9494	17771	-8277	2512	8	8	4.659	28
Difference between row means								drak:HP-CD vs. drak:LCA	17617	17771	-153.8	2512	8	8	0.08655	28
Mean of light	10594
Mean of drak	17694
Difference between means	-7100
SE of difference	1776
95% CI of difference	-10739 to -3461
Interaction CI
Mean diff, A1 - B1	2200
Mean diff, A2 - B2	-153.8
(A1 -B1) - (A2 - B2)	2354
95% CI of difference	-4924 to 9631
(B1 - A1) - (B2 - A2)	-2354
95% CI of difference	-9631 to 4924
Spearman's test for heteroscedasticity
Rs of predicted Y vs. |residual|	0.3209
P value (one tailed)	0.0367
Passed (P > 0.05)?	No
Normality of Residuals
Test name	Statistics	P value	Passed normality test (alpha=0.05)?	P value summary
D'Agostino-Pearson omnibus (K2)	0.8514	0.6533	Yes	ns
Anderson-Darling (A2*)	0.2016	0.8689	Yes	ns
Shapiro-Wilk (W)	0.9842	0.9072	Yes	ns
Kolmogorov-Smirnov (distance)	0.1156	0.1	Yes	ns
Data summary
Number of columns (Column Factor)	2
Number of rows (Row Factor)	2
Number of values	32

### Sheet: ED 2d Z
	HP-CD								LCA
light	1424	4666	15963	7865	10541	6967	2986	11848	4403	1329	1236	4592	1907	16407	3413	5468
drak	8458	21014	12553	8652	25187	27597	10044	8010	21103	12920	9151	9337	7356	27262	11908	7561
Table Analyzed	Z							Compare cell means regardless of rows and columns
Two-way ANOVA	Ordinary							Number of families	1
Alpha	0.05							Number of comparisons per family	6
								Alpha	0.05
Source of Variation	% of total variation	P value	P value summary	Significant?
Interaction	0.1349	0.8149	ns	No				Tukey's multiple comparisons test	Mean Diff.	95.00% CI of diff.	Below threshold?	Summary	Adjusted P Value
Row Factor	29.55	0.0016	**	Yes
Column Factor	2.7	0.2994	ns	No				light:HP-CD vs. light:LCA	2938	-5831 to 11707	No	ns	0.7971
								light:HP-CD vs. drak:HP-CD	-7407	-16176 to 1362	No	ns	0.1208
ANOVA table	SS	DF	MS	F (DFn, DFd)	P value			light:HP-CD vs. drak:LCA	-5542	-14311 to 3226	No	ns	0.3298
Interaction	2304805	1	2304805	F (1, 28) = 0.05586	P=0.8149			light:LCA vs. drak:HP-CD	-10345	-19114 to -1576	Yes	*	0.0161
Row Factor	504809425	1	504809425	F (1, 28) = 12.24	P=0.0016			light:LCA vs. drak:LCA	-8480	-17249 to 288.3	No	ns	0.0608
Column Factor	46132815	1	46132815	F (1, 28) = 1.118	P=0.2994			drak:HP-CD vs. drak:LCA	1865	-6904 to 10633	No	ns	0.9371
Residual	1155210121	28	41257504
Difference between column means								Test details	Mean 1	Mean 2	Mean Diff.	SE of diff.	N1	N2	q	DF
Mean of HP-CD	11486
Mean of LCA	9085							light:HP-CD vs. light:LCA	7783	4844	2938	3212	8	8	1.294	28
Difference between means	2401							light:HP-CD vs. drak:HP-CD	7783	15189	-7407	3212	8	8	3.262	28
SE of difference	2271							light:HP-CD vs. drak:LCA	7783	13325	-5542	3212	8	8	2.441	28
95% CI of difference	-2250 to 7053							light:LCA vs. drak:HP-CD	4844	15189	-10345	3212	8	8	4.555	28
								light:LCA vs. drak:LCA	4844	13325	-8480	3212	8	8	3.734	28
Difference between row means								drak:HP-CD vs. drak:LCA	15189	13325	1865	3212	8	8	0.8211	28
Mean of light	6313
Mean of drak	14257
Difference between means	-7944
SE of difference	2271
95% CI of difference	-12595 to -3292
Interaction CI
Mean diff, A1 - B1	2938
Mean diff, A2 - B2	1865
(A1 -B1) - (A2 - B2)	1074
95% CI of difference	-8230 to 10377
(B1 - A1) - (B2 - A2)	-1074
95% CI of difference	-10377 to 8230
Spearman's test for heteroscedasticity
Rs of predicted Y vs. |residual|	0.4844
P value (one tailed)	0.0025
Passed (P > 0.05)?	No
Normality of Residuals
Test name	Statistics	P value	Passed normality test (alpha=0.05)?	P value summary
D'Agostino-Pearson omnibus (K2)	4.933	0.0849	Yes	ns
Anderson-Darling (A2*)	1.32	0.0017	No	**
Shapiro-Wilk (W)	0.8846	0.0026	No	**
Kolmogorov-Smirnov (distance)	0.1821	0.0085	No	**
Data summary
Number of columns (Column Factor)	2
Number of rows (Row Factor)	2
Number of values	32

### Sheet: ED 2d pedmeters
	HP-CD								LCA
light	31.16	47.5841	101.126	48.5826	211.691	41.3192	53.3049	181.134	45.5249	63.9737	44.5824	34.0743	36.5947	260.329	47.2929	51.2563
drak	81.7665	99.7078	39.9292	64.5964	120.305	55.4883	114.918	139.793	54.2391	89.0512	70.9495	128.336	97.4789	170.89	72.8003	94.1507
Table Analyzed	pedmeters							Compare cell means regardless of rows and columns
Two-way ANOVA	Ordinary							Number of families	1
Alpha	0.05							Number of comparisons per family	6
								Alpha	0.05
Source of Variation	% of total variation	P value	P value summary	Significant?
Interaction	1.23	0.5568	ns	No				Tukey's multiple comparisons test	Mean Diff.	95.00% CI of diff.	Below threshold?	Summary	Adjusted P Value
Row Factor	1.245	0.5543	ns	No
Column Factor	0.1648	0.8292	ns	No				light:HP-CD vs. light:LCA	16.53	-62.04 to 95.11	No	ns	0.9389
								light:HP-CD vs. drak:HP-CD	-0.07546	-78.65 to 78.50	No	ns	>0.9999
ANOVA table	SS	DF	MS	F (DFn, DFd)	P value			light:HP-CD vs. drak:LCA	-7.749	-86.33 to 70.83	No	ns	0.993
Interaction	1172	1	1172	F (1, 28) = 0.3538	P=0.5568			light:LCA vs. drak:HP-CD	-16.61	-95.19 to 61.97	No	ns	0.9381
Row Factor	1187	1	1187	F (1, 28) = 0.3582	P=0.5543			light:LCA vs. drak:LCA	-24.28	-102.9 to 54.29	No	ns	0.8331
Column Factor	157	1	157	F (1, 28) = 0.04739	P=0.8292			drak:HP-CD vs. drak:LCA	-7.674	-86.25 to 70.90	No	ns	0.9932
Residual	92767	28	3313
Difference between column means								Test details	Mean 1	Mean 2	Mean Diff.	SE of diff.	N1	N2	q	DF
Mean of HP-CD	89.53
Mean of LCA	85.1							light:HP-CD vs. light:LCA	89.49	72.95	16.53	28.78	8	8	0.8125	28
Difference between means	4.43							light:HP-CD vs. drak:HP-CD	89.49	89.56	-0.07546	28.78	8	8	0.003708	28
SE of difference	20.35							light:HP-CD vs. drak:LCA	89.49	97.24	-7.749	28.78	8	8	0.3808	28
95% CI of difference	-37.26 to 46.12							light:LCA vs. drak:HP-CD	72.95	89.56	-16.61	28.78	8	8	0.8162	28
								light:LCA vs. drak:LCA	72.95	97.24	-24.28	28.78	8	8	1.193	28
Difference between row means								drak:HP-CD vs. drak:LCA	89.56	97.24	-7.674	28.78	8	8	0.3771	28
Mean of light	81.22
Mean of drak	93.4
Difference between means	-12.18
SE of difference	20.35
95% CI of difference	-53.87 to 29.51
Interaction CI
Mean diff, A1 - B1	16.53
Mean diff, A2 - B2	-7.674
(A1 -B1) - (A2 - B2)	24.21
95% CI of difference	-59.16 to 107.6
(B1 - A1) - (B2 - A2)	-24.21
95% CI of difference	-107.6 to 59.16
Spearman's test for heteroscedasticity
Rs of predicted Y vs. |residual|	-0.2301
P value (one tailed)	0.1026
Passed (P > 0.05)?	Yes
Normality of Residuals
Test name	Statistics	P value	Passed normality test (alpha=0.05)?	P value summary
D'Agostino-Pearson omnibus (K2)	21	<0.0001	No	****
Anderson-Darling (A2*)	1.992	<0.0001	No	****
Shapiro-Wilk (W)	0.8085	<0.0001	No	****
Kolmogorov-Smirnov (distance)	0.1857	0.0065	No	**
Data summary
Number of columns (Column Factor)	2
Number of rows (Row Factor)	2
Number of values	32
