## Supplementary material for "Lithocholic acid phenocopies rejuvenating and life-extending effects of calorie restriction": Source data and statistical analysis data for all graphs: Fig 2.xlsx

### Sheet: 2a serum
	AL					CR
17:00	0.13654	0.0468624	0.0369322	0.0539942	0.160049	0.817895	0.90013	1.06689	1.38673	0.88401
21:00	0.137379	0.047871	0.172393	0.0573498	0.151751	0.829913	0.916627	1.2002	1.38673	0.989235
1:00	0.183448	0.0535718	0.169652	0.0670411	0.229611	0.883338	0.988882	1.21678	1.3955	1.26808
5:00	0.209816	0.0508405	0.0340044	0.0652833	0.178519	0.878733	0.942987	1.2002	1.41441	1.45604
9:00	0.14903	0.0495298	0.166482	0.0647324	0.234578	0.841842	0.929338	1.23486	1.45364	1.32466
13:00	0.144434	0.0494035	0.0377817	0.0625517	0.219115	0.849815	0.931622	1.21678	1.44058	0.999433

### Sheet: 2a muscle
	AL					CR
17:00	0.00374763	0	0.000276778	0.00470279	0	0.03341	0.0372506	0.0300442	0.044149	0.0212283
21:00	0.000155721	0	0.00268699	0.00740183	0	0.0356808	0.0429161	0.0258298	0.0232496	0.0309625
1:00	0	0.00602312	0	0.00339781	0	0.0247354	0.0235763	0.0406586	0.0437149	0.0283129
5:00	0	0.00104622	0	0.00320127	0	0.0359634	0.0404472	0.0265493	0.0292583	0.0200879
9:00	0.00168662	0.000744421	0.00141035	0	0	0.0405145	0.0417929	0.0232991	0.0329358	0.0262834
13:00	0	0.00405774	0.000152072	0	0	0.0213027	0.0382337	0.0454126	0.020807	0.040709
							0.0323105

### Sheet: 2b
NOR	LCA
0.010185	0.060699
0	0.080307
0	0.105756
0	0.090693

### Sheet: 2d
AL	CR
0.174104	0.988882
0.229611	0.732118
0.0834507	0.7491
0.0179748	0.861446
0.126762	0.919895

### Sheet: 2e MEFs
	AMP/ATP					ADP/ATP
Normol	0.00411132	0.00396479	0.00497016	0.00479137	0.00678049	0.0616153	0.0571589	0.0594857	0.0540578	0.0728679
1 uM	0.00282445	0.00533063	0.00471455	0.0069135	0.00489359	0.0509273	0.0536686	0.0602336	0.0795686	0.0505224
AMP/ATP						ADP/ATP
						Table Analyzed	MEFs LCA CE
Table Analyzed	MEFs LCA CE
						Column B	1 uM
Column B	1 uM					vs.	vs.
vs.	vs.					Column A	Normol
Column A	Normol
						Unpaired t test
Unpaired t test						P value	0.7533
P value	0.989					P value summary	ns
P value summary	ns					Significantly different (P < 0.05)?	No
Significantly different (P < 0.05)?	No					One- or two-tailed P value?	Two-tailed
One- or two-tailed P value?	Two-tailed					t, df	t=0.3253, df=8
t, df	t=0.01420, df=8
						How big is the difference?
How big is the difference?						Mean of column A	0.06104
Mean of column A	0.004924					Mean of column B	0.05898
Mean of column B	0.004935					Difference between means (B - A) ± SEM	-0.002053 ± 0.006311
Difference between means (B - A) ± SEM	1.172e-005 ± 0.0008253					95% confidence interval	-0.01661 to 0.01250
95% confidence interval	-0.001891 to 0.001915					R squared (eta squared)	0.01306
R squared (eta squared)	2.52e-05
						F test to compare variances
F test to compare variances						F, DFn, Dfd	2.858, 4, 4
F, DFn, Dfd	1.699, 4, 4					P value	0.3335
P value	0.6201					P value summary	ns
P value summary	ns					Significantly different (P < 0.05)?	No
Significantly different (P < 0.05)?	No
						Data analyzed
Data analyzed						Sample size, column A	5
Sample size, column A	5					Sample size, column B	5
Sample size, column B	5

### Sheet: 2e Primary myocytes
NOR AMP	NOR ADP	LCA AMP	LCA ADP		Table Analyzed	AMP Primary myocytes					Table Analyzed	ADP Primary myocytes
0.005628	0.060773	0.00644	0.06767
0.006757	0.097021	0.00659	0.093162		Column C	LCA AMP					Column D	LCA ADP
0.008224	0.084558	0.007219	0.067027		vs.	vs.					vs.	vs.
0.00872	0.062599	0.008819	0.108479		Column A	NOR AMP					Column B	NOR ADP
					Unpaired t test						Unpaired t test
					P value	0.944					P value	0.5803
					P value summary	ns					P value summary	ns
					Significantly different (P < 0.05)?	No					Significantly different (P < 0.05)?	No
					One- or two-tailed P value?	Two-tailed					One- or two-tailed P value?	Two-tailed
					t, df	t=0.07330, df=6					t, df	t=0.5843, df=6
					How big is the difference?						How big is the difference?
					Mean of column A	0.007332					Mean of column B	0.07624
					Mean of column C	0.007267					Mean of column D	0.08408
					Difference between means (C - A) ± SEM	-6.525e-005 ± 0.0008902					Difference between means (D - B) ± SEM	0.007847 ± 0.01343
					95% confidence interval	-0.002244 to 0.002113					95% confidence interval	-0.02501 to 0.04071
					R squared (eta squared)	0.0008946					R squared (eta squared)	0.05384
					F test to compare variances						F test to compare variances
					F, DFn, Dfd	1.676, 3, 3					F, DFn, Dfd	1.336, 3, 3
					P value	0.6817					P value	0.8174
					P value summary	ns					P value summary	ns
					Significantly different (P < 0.05)?	No					Significantly different (P < 0.05)?	No
					Normality of Residuals						Normality of Residuals
					Test name	Statistics	P value	Passed normality test (alpha=0.05)?	P value summary		Test name	Statistics	P value	Passed normality test (alpha=0.05)?	P value summary
					Anderson-Darling (A2*)	0.3049	0.4873	Yes	ns		Anderson-Darling (A2*)	0.62	0.0677	Yes	ns
					D'Agostino-Pearson omnibus (K2)	0.8891	0.6411	Yes	ns		D'Agostino-Pearson omnibus (K2)	3.268	0.1952	Yes	ns
					Shapiro-Wilk (W)	0.9308	0.5238	Yes	ns		Shapiro-Wilk (W)	0.8301	0.0595	Yes	ns
					Kolmogorov-Smirnov (distance)	0.1892	0.1	Yes	ns		Kolmogorov-Smirnov (distance)	0.281	0.0624	Yes	ns
					Data analyzed						Data analyzed
					Sample size, column A	4					Sample size, column B	4
					Sample size, column C	4					Sample size, column D	4

### Sheet: 2f
	AMP/ATP					ADP/ATP
Normol	0.00529219	0.00511434	0.00381026	0.00422376	0.00542587	0.0702371	0.0623668	0.0694885	0.0533225	0.0599281
CR serum	0.00573883	0.00396373	0.00481136	0.0052618	0.00415174	0.0844789	0.0580456	0.0565594	0.0758254	0.0523098
Table Analyzed	AMP CR serum MEFs					Table Analyzed	ADP CR serum MEFs
Column B	CR serum					Column B	CR serum
vs.	vs.					vs.	vs.
Column A	Normol					Column A	Normol
Unpaired t test						Unpaired t test
P value	0.9795					P value	0.7424
P value summary	ns					P value summary	ns
Significantly different (P < 0.05)?	No					Significantly different (P < 0.05)?	No
One- or two-tailed P value?	Two-tailed					One- or two-tailed P value?	Two-tailed
t, df	t=0.02646, df=8					t, df	t=0.3403, df=8
How big is the difference?						How big is the difference?
Mean of column A	0.004773					Mean of column A	0.06307
Mean of column B	0.004785					Mean of column B	0.06544
Difference between means (B - A) ± SEM	1.220e-005 ± 0.0004612					Difference between means (B - A) ± SEM	0.002375 ± 0.006979
95% confidence interval	-0.001051 to 0.001076					95% confidence interval	-0.01372 to 0.01847
R squared (eta squared)	8.753e-05					R squared (eta squared)	0.01427
F test to compare variances						F test to compare variances
F, DFn, Dfd	1.085, 4, 4					F, DFn, Dfd	3.922, 4, 4
P value	0.9392					P value	0.2141
P value summary	ns					P value summary	ns
Significantly different (P < 0.05)?	No					Significantly different (P < 0.05)?	No
Data analyzed						Data analyzed
Sample size, column A	5					Sample size, column A	5
Sample size, column B	5					Sample size, column B	5

### Sheet: 2g muscle
	AMP/ATP						ADP/ATP
Normol	0.00549366	0.00557723	0.00532868	0.00507529	0.00578796	0.00506053	0.0922322	0.0916419	0.0769906	0.0568624	0.0651945	0.0811143
CR	0.00544223	0.00562681	0.00521645	0.00513235	0.00551268	0.00584438	0.0748676	0.0605418	0.066025	0.0826201	0.0821817	0.0951133
Table Analyzed	AMP CR serum muscle					Table Analyzed	ADP CR serum muscle
Column B	CR					Column B	CR
vs.	vs.					vs.	vs.
Column A	Normol					Column A	Normol
Unpaired t test						Unpaired t test
P value	0.6467					P value	0.9549
P value summary	ns					P value summary	ns
Significantly different (P < 0.05)?	No					Significantly different (P < 0.05)?	No
One- or two-tailed P value?	Two-tailed					One- or two-tailed P value?	Two-tailed
t, df	t=0.4726, df=10					t, df	t=0.05797, df=10
How big is the difference?						How big is the difference?
Mean of column A	0.005387					Mean of column A	0.07734
Mean of column B	0.005462					Mean of column B	0.07689
Difference between means (B - A) ± SEM	7.526e-005 ± 0.0001592					Difference between means (B - A) ± SEM	-0.0004477 ± 0.007724
95% confidence interval	-0.0002796 to 0.0004301					95% confidence interval	-0.01766 to 0.01676
R squared (eta squared)	0.02185					R squared (eta squared)	0.0003359
F test to compare variances						F test to compare variances
F, DFn, Dfd	1.203, 5, 5					F, DFn, Dfd	1.288, 5, 5
P value	0.8441					P value	0.7881
P value summary	ns					P value summary	ns
Significantly different (P < 0.05)?	No					Significantly different (P < 0.05)?	No
Data analyzed						Data analyzed
Sample size, column A	6					Sample size, column A	6
Sample size, column B	6					Sample size, column B	6

### Sheet: 2g liver
	AMP/ATP					ADP/ATP
Normol	0.0300014	0.0370222	0.043495	0.042862	0.0386409	0.154991	0.166667	0.160186	0.167097	0.166761
CR	0.0446118	0.0400203	0.0350297	0.0514401	0.0240348	0.170922	0.147568	0.158099	0.213177	0.130162
Table Analyzed	AMP CR serum liver				Table Analyzed	ADP CR serum liver		Table Analyzed	ADP CR serum liver
Column B	CR				Column B	CR		Column B	CR
vs.	vs.				vs.	vs.		vs.	vs.
Column A	Normol				Column A	Normol		Column A	Normol
Unpaired t test					Unpaired t test			Unpaired t test with Welch's correction
P value	0.908				P value	0.954		P value	0.9552
P value summary	ns				P value summary	ns		P value summary	ns
Significantly different (P < 0.05)?	No				Significantly different (P < 0.05)?	No		Significantly different (P < 0.05)?	No
One- or two-tailed P value?	Two-tailed				One- or two-tailed P value?	Two-tailed		One- or two-tailed P value?	Two-tailed
t, df	t=0.1193, df=8				t, df	t=0.05954, df=8		Welch-corrected t, df	t=0.05954, df=4.237
How big is the difference?					How big is the difference?			How big is the difference?
Mean of column A	0.0384				Mean of column A	0.1631		Mean of column A	0.1631
Mean of column B	0.03903				Mean of column B	0.164		Mean of column B	0.164
Difference between means (B - A) ± SEM	0.0006230 ± 0.005222				Difference between means (B - A) ± SEM	0.0008455 ± 0.01420		Difference between means (B - A) ± SEM	0.0008455 ± 0.01420
95% confidence interval	-0.01142 to 0.01266				95% confidence interval	-0.03190 to 0.03359		95% confidence interval	-0.03772 to 0.03941
R squared (eta squared)	0.001776				R squared (eta squared)	0.000443		R squared (eta squared)	0.0008359
F test to compare variances					F test to compare variances			F test to compare variances
F, DFn, Dfd	3.608, 4, 4				F, DFn, Dfd	33.67, 4, 4		F, DFn, Dfd	33.67, 4, 4
P value	0.2417				P value	0.0049		P value	0.0049
P value summary	ns				P value summary	**		P value summary	**
Significantly different (P < 0.05)?	No				Significantly different (P < 0.05)?	Yes		Significantly different (P < 0.05)?	Yes
Data analyzed					Data analyzed			Data analyzed
Sample size, column A	5				Sample size, column A	5		Sample size, column A	5
Sample size, column B	5				Sample size, column B	5		Sample size, column B	5

### Sheet: 2h
n	n+iono	l	l+iono		Table Analyzed	MEFs LCA fluo-4-am						Compare cell means regardless of rows and columns
0.583867	3.96497	1.2628	3.90478
1.44758	5.36032	1.85025	2.369		Two-way ANOVA	Ordinary						Number of families	1
0.536037	2.66771	1.42429	3.40024		Alpha	0.05						Number of comparisons per family	6
0.413662	7.69119	2.44692	4.14237									Alpha	0.05
1.38393	9.00822	0.91338	2.10021		Source of Variation	% of total variation	P value	P value summary	Significant?
0.627841	4.91285	0.600412	3.70874		Interaction	0.1351	0.6021	ns	No			Tukey's multiple comparisons test	Predicted (LS) mean diff.	95.00% CI of diff.	Below threshold?	Summary	Adjusted P Value
0.715021	5.03159	1.55194	4.6515		Row Factor	57.44	<0.0001	****	Yes
0.861846	6.13989	1.0096	1.91883		Column Factor	0.02464	0.8237	ns	No			DMSO:NOR vs. DMSO:LCA	-0.2181	-1.300 to 0.8641	No	ns	0.9521
0.427793	4.37077	0.609629	3.45853									DMSO:NOR vs. Iono:NOR	-3.305	-4.387 to -2.223	Yes	****	<0.0001
1.77586	3.69319	1.56512	6.44195		ANOVA table	SS (Type III)	DF	MS	F (DFn, DFd)	P value		DMSO:NOR vs. Iono:LCA	-3.217	-4.311 to -2.123	Yes	****	<0.0001
0.952843	4.54028	1.56968	5.24305		Interaction	0.5253	1	0.5253	F (1, 86) = 0.2738	P=0.6021		DMSO:LCA vs. Iono:NOR	-3.087	-4.157 to -2.017	Yes	****	<0.0001
2.11013	4.16915	1.2374	3.83785		Row Factor	223.4	1	223.4	F (1, 86) = 116.5	P<0.0001		DMSO:LCA vs. Iono:LCA	-2.999	-4.081 to -1.917	Yes	****	<0.0001
0.727831	3.94331	0.514555	5.24101		Column Factor	0.09585	1	0.09585	F (1, 86) = 0.04996	P=0.8237		Iono:NOR vs. Iono:LCA	0.08755	-0.9946 to 1.170	No	ns	0.9966
1.22272	3.19761	1.25202	7.18275		Residual	165	86	1.918
0.389344	9.05242	1.16198	5.17793
0.559628	4.86325	0.917459	1.71876		Difference between column means							Test details	Predicted (LS) mean 1	Predicted (LS) mean 2	Predicted (LS) mean diff.	SE of diff.	N1	N2	q	DF
0.55217	3.5099	2.03505	5.1188		Predicted (LS) mean of NOR	2.652
0.914522	3.12259	0.740151	3.55649		Predicted (LS) mean of LCA	2.718						DMSO:NOR vs. DMSO:LCA	1	1.218	-0.2181	0.413	22	23	0.7468	86
1.39813	2.09677	1.02894	2.23201		Difference between predicted means	-0.06528						DMSO:NOR vs. Iono:NOR	1	4.305	-3.305	0.413	22	23	11.31	86
2.43331	1.6586	0.652742	6.88738		SE of difference	0.2921						DMSO:NOR vs. Iono:LCA	1	4.217	-3.217	0.4176	22	22	10.89	86
0.719036	2.67771	1.07731	6.26874		95% CI of difference	-0.6459 to 0.5153						DMSO:LCA vs. Iono:NOR	1.218	4.305	-3.087	0.4084	23	23	10.69	86
1.2469	2.42097	0.795386	4.21719									DMSO:LCA vs. Iono:LCA	1.218	4.217	-2.999	0.413	23	22	10.27	86
	0.915671	1.79969			Difference between row means							Iono:NOR vs. Iono:LCA	4.305	4.217	0.08755	0.413	23	22	0.2998	86
					Predicted (LS) mean of DMSO	1.109
					Predicted (LS) mean of Iono	4.261
					Difference between predicted means	-3.152
					SE of difference	0.2921
					95% CI of difference	-3.733 to -2.571
					Interaction CI
					Mean diff, A1 - B1	-0.2181
					Mean diff, A2 - B2	0.08755
					(A1 -B1) - (A2 - B2)	-0.3057
					95% CI of difference	-1.467 to 0.8556
					(B1 - A1) - (B2 - A2)	0.3057
					95% CI of difference	-0.8556 to 1.467
					Spearman's test for heteroscedasticity
					Rs of predicted Y vs. |residual|	0.4522
					P value (one tailed)	<0.0001
					Passed (P > 0.05)?	No
					Normality of Residuals
					Test name	Statistics	P value	Passed normality test (alpha=0.05)?	P value summary
					D'Agostino-Pearson omnibus (K2)	19.85	<0.0001	No	****
					Anderson-Darling (A2*)	2.38	<0.0001	No	****
					Shapiro-Wilk (W)	0.9208	<0.0001	No	****
					Kolmogorov-Smirnov (distance)	0.1298	0.0007	No	***
					Data summary
					Number of columns (Column Factor)	2
					Number of rows (Row Factor)	2
					Number of values	90

### Sheet: 2j
serum
Aged 8:00	0.024222	0.242133	0.160049	0.0913588	0.0369322
Aged+HP-LCA 8:00	1.2002	0.79755	0.751341	1.41441	1.45364
Aged 20:00	0.0330992	0.0200082	0.078033	0.0384586	0.0340044
Aged+HP-LCA 20:00	0.7491	1.45604	1.13661	0.931622	0.710554

### Sheet: 2k
muscle
Aged 8:00	0.00437467	0.00589995	0.00761992	0.00281843	0.00945202
Aged+HP-LCA 8:00	0.0325127	0.0343476	0.0325891	0.0320537	0.0418694
Aged 20:00	0.00767368	0.000310494	0.0086063	0	0.000811424
Aged+HP-LCA 20:00	0.0301355	0.0355384	0.0258728	0.0242667	0.0421623

### Sheet: 2l
08:00:00							08:00:00
p-AMPKa/AMPKa	AL	veh	CR	LCA			p-ACC/ACC	AL	veh	CR	LCA
	1.36352	1.13416	12.172	14.7754				1.07543	0.742081	11.7346	13.9777
	0.885222	1.57252	14.5447	11.928				0.766874	1.24669	12.1854	11.4062
	0.751255	1.46642	11.2238	12.4036				1.15769	1.44966	12.6609	10.9351
20:00:00							20:00:00
p-AMPKa/AMPKa	AL	veh	CR	LCA			p-ACC/ACC	AL	veh	CR	LCA
	0.89338	1.34503	13.6351	6.85129				0.945085	1.12181	12.6944	7.61538
	0.864965	0.953768	11.6544	5.10599				1.0328	1.12806	13.1673	5.32513
	1.24166	0.720783	12.3691	8.5668				1.02212	1.1676	11.9537	6.62668

### Sheet: 2m
	AMP/ATP						ADP/ATP
HP-CD	0.0179436	0.0209278	0.0148947	0.0300014	0.0318724	0.0300014	0.0976972	0.164826	0.110521	0.154991	0.169589	0.154991
HP-LCA	0.0241297	0.0264886	0.0184626	0.0247964	0.0240348	0.0209278	0.189024	0.145549	0.120552	0.151605	0.130162	0.164826
Table Analyzed	AMP LCA aged muscle			Table Analyzed	ADP LCA aged muscle
Column B	HP-LCA			Column B	HP-LCA
vs.	vs.			vs.	vs.
Column A	HP-CD			Column A	HP-CD
Unpaired t test with Welch's correction				Unpaired t test with Welch's correction
P value	0.7334			P value	0.6187
P value summary	ns			P value summary	ns
Significantly different (P < 0.05)?	No			Significantly different (P < 0.05)?	No
One- or two-tailed P value?	Two-tailed			One- or two-tailed P value?	Two-tailed
Welch-corrected t, df	t=0.3555, df=6.578			Welch-corrected t, df	t=0.5142, df=9.601
How big is the difference?				How big is the difference?
Mean of column A	0.02427			Mean of column A	0.1421
Mean of column B	0.02314			Mean of column B	0.1503
Difference between means (B - A) ± SEM	-0.001134 ± 0.003189			Difference between means (B - A) ± SEM	0.008184 ± 0.01592
95% confidence interval	-0.008774 to 0.006507			95% confidence interval	-0.02748 to 0.04385
R squared (eta squared)	0.01885			R squared (eta squared)	0.0268
F test to compare variances				F test to compare variances
F, DFn, Dfd	6.177, 5, 5			F, DFn, Dfd	1.512, 5, 5
P value	0.0673			P value	0.6613
P value summary	ns			P value summary	ns
Significantly different (P < 0.05)?	No			Significantly different (P < 0.05)?	No
Data analyzed				Data analyzed
Sample size, column A	6			Sample size, column A	6
Sample size, column B	6			Sample size, column B	6

### Sheet: 2n
	HP-CD					HP-LCA
1:00	11	10	9.3	9.4	8.5	9.7	8.3	8.2	7.4	7.7
5:00	8.5	9.3	8.5	7.9	10.8	6.8	8.9	9	8.9	8.9
9:00	10.7	10	8.5	11.3	8.4	8.1	8.1	8.9	6.5	8.8
13:00	10.8	10.1	9.3	9	10.4	9.6	9.9	7.6	8.9	10
17:00	10.2	8.9	9.1	9.7	8.7	7.1	8.2	8.5	5.8	10.3
21:00	8.4	8.9	10.7	9.7	10.1	8.9	9.9	7.2	7.9	6.9
Table Analyzed	LCA Blood glucose						Compare cell means regardless of rows and columns
Two-way ANOVA	Ordinary						Number of families	1
Alpha	0.05						Number of comparisons per family	66
							Alpha	0.05
Source of Variation	% of total variation	P value	P value summary	Significant?
Interaction	3.203	0.7977	ns	No			Tukey's multiple comparisons test	Mean Diff.	95.00% CI of diff.	Below threshold?	Summary	Adjusted P Value
Row Factor	6.182	0.486	ns	No
Column Factor	25	<0.0001	****	Yes			1:00:HP-CD vs. 1:00:HP-LCA	1.38	-0.9274 to 3.687	No	ns	0.6561
							1:00:HP-CD vs. 5:00:HP-CD	0.64	-1.667 to 2.947	No	ns	0.998
ANOVA table	SS	DF	MS	F (DFn, DFd)	P value		1:00:HP-CD vs. 5:00:HP-LCA	1.14	-1.167 to 3.447	No	ns	0.861
Interaction	2.645	5	0.5291	F (5, 48) = 0.4686	P=0.7977		1:00:HP-CD vs. 9:00:HP-CD	-0.14	-2.447 to 2.167	No	ns	>0.9999
Row Factor	5.106	5	1.021	F (5, 48) = 0.9046	P=0.4860		1:00:HP-CD vs. 9:00:HP-LCA	1.56	-0.7474 to 3.867	No	ns	0.4763
Column Factor	20.65	1	20.65	F (1, 48) = 18.29	P<0.0001		1:00:HP-CD vs. 13:00:HP-CD	-0.28	-2.587 to 2.027	No	ns	>0.9999
Residual	54.19	48	1.129				1:00:HP-CD vs. 13:00:HP-LCA	0.44	-1.867 to 2.747	No	ns	>0.9999
							1:00:HP-CD vs. 17:00:HP-CD	0.32	-1.987 to 2.627	No	ns	>0.9999
Difference between column means							1:00:HP-CD vs. 17:00:HP-LCA	1.66	-0.6474 to 3.967	No	ns	0.3822
Mean of HP-CD	9.537						1:00:HP-CD vs. 21:00:HP-CD	0.08	-2.227 to 2.387	No	ns	>0.9999
Mean of HP-LCA	8.363						1:00:HP-CD vs. 21:00:HP-LCA	1.48	-0.8274 to 3.787	No	ns	0.556
Difference between means	1.173						1:00:HP-LCA vs. 5:00:HP-CD	-0.74	-3.047 to 1.567	No	ns	0.9932
SE of difference	0.2743						1:00:HP-LCA vs. 5:00:HP-LCA	-0.24	-2.547 to 2.067	No	ns	>0.9999
95% CI of difference	0.6217 to 1.725						1:00:HP-LCA vs. 9:00:HP-CD	-1.52	-3.827 to 0.7874	No	ns	0.5159
							1:00:HP-LCA vs. 9:00:HP-LCA	0.18	-2.127 to 2.487	No	ns	>0.9999
Spearman's test for heteroscedasticity							1:00:HP-LCA vs. 13:00:HP-CD	-1.66	-3.967 to 0.6474	No	ns	0.3822
Rs of predicted Y vs. |residual|	-0.03249						1:00:HP-LCA vs. 13:00:HP-LCA	-0.94	-3.247 to 1.367	No	ns	0.9582
P value (one tailed)	0.4027						1:00:HP-LCA vs. 17:00:HP-CD	-1.06	-3.367 to 1.247	No	ns	0.9088
Passed (P > 0.05)?	Yes						1:00:HP-LCA vs. 17:00:HP-LCA	0.28	-2.027 to 2.587	No	ns	>0.9999
							1:00:HP-LCA vs. 21:00:HP-CD	-1.3	-3.607 to 1.007	No	ns	0.7323
Normality of Residuals							1:00:HP-LCA vs. 21:00:HP-LCA	0.1	-2.207 to 2.407	No	ns	>0.9999
Test name	Statistics	P value	Passed normality test (alpha=0.05)?	P value summary			5:00:HP-CD vs. 5:00:HP-LCA	0.5	-1.807 to 2.807	No	ns	0.9998
D'Agostino-Pearson omnibus (K2)	0.1533	0.9262	Yes	ns			5:00:HP-CD vs. 9:00:HP-CD	-0.78	-3.087 to 1.527	No	ns	0.9896
Anderson-Darling (A2*)	0.2143	0.843	Yes	ns			5:00:HP-CD vs. 9:00:HP-LCA	0.92	-1.387 to 3.227	No	ns	0.964
Shapiro-Wilk (W)	0.9915	0.9526	Yes	ns			5:00:HP-CD vs. 13:00:HP-CD	-0.92	-3.227 to 1.387	No	ns	0.964
Kolmogorov-Smirnov (distance)	0.06308	0.1	Yes	ns			5:00:HP-CD vs. 13:00:HP-LCA	-0.2	-2.507 to 2.107	No	ns	>0.9999
							5:00:HP-CD vs. 17:00:HP-CD	-0.32	-2.627 to 1.987	No	ns	>0.9999
Data summary							5:00:HP-CD vs. 17:00:HP-LCA	1.02	-1.287 to 3.327	No	ns	0.9281
Number of columns (Column Factor)	2						5:00:HP-CD vs. 21:00:HP-CD	-0.56	-2.867 to 1.747	No	ns	0.9994
Number of rows (Row Factor)	6						5:00:HP-CD vs. 21:00:HP-LCA	0.84	-1.467 to 3.147	No	ns	0.9815
Number of values	60						5:00:HP-LCA vs. 9:00:HP-CD	-1.28	-3.587 to 1.027	No	ns	0.7504
							5:00:HP-LCA vs. 9:00:HP-LCA	0.42	-1.887 to 2.727	No	ns	>0.9999
							5:00:HP-LCA vs. 13:00:HP-CD	-1.42	-3.727 to 0.8874	No	ns	0.6163
							5:00:HP-LCA vs. 13:00:HP-LCA	-0.7	-3.007 to 1.607	No	ns	0.9957
							5:00:HP-LCA vs. 17:00:HP-CD	-0.82	-3.127 to 1.487	No	ns	0.9846
							5:00:HP-LCA vs. 17:00:HP-LCA	0.52	-1.787 to 2.827	No	ns	0.9997
							5:00:HP-LCA vs. 21:00:HP-CD	-1.06	-3.367 to 1.247	No	ns	0.9088
							5:00:HP-LCA vs. 21:00:HP-LCA	0.34	-1.967 to 2.647	No	ns	>0.9999
							9:00:HP-CD vs. 9:00:HP-LCA	1.7	-0.6074 to 4.007	No	ns	0.3472
							9:00:HP-CD vs. 13:00:HP-CD	-0.14	-2.447 to 2.167	No	ns	>0.9999
							9:00:HP-CD vs. 13:00:HP-LCA	0.58	-1.727 to 2.887	No	ns	0.9992
							9:00:HP-CD vs. 17:00:HP-CD	0.46	-1.847 to 2.767	No	ns	>0.9999
							9:00:HP-CD vs. 17:00:HP-LCA	1.8	-0.5074 to 4.107	No	ns	0.2678
							9:00:HP-CD vs. 21:00:HP-CD	0.22	-2.087 to 2.527	No	ns	>0.9999
							9:00:HP-CD vs. 21:00:HP-LCA	1.62	-0.6874 to 3.927	No	ns	0.4189
							9:00:HP-LCA vs. 13:00:HP-CD	-1.84	-4.147 to 0.4674	No	ns	0.2396
							9:00:HP-LCA vs. 13:00:HP-LCA	-1.12	-3.427 to 1.187	No	ns	0.8741
							9:00:HP-LCA vs. 17:00:HP-CD	-1.24	-3.547 to 1.067	No	ns	0.7851
							9:00:HP-LCA vs. 17:00:HP-LCA	0.1	-2.207 to 2.407	No	ns	>0.9999
							9:00:HP-LCA vs. 21:00:HP-CD	-1.48	-3.787 to 0.8274	No	ns	0.556
							9:00:HP-LCA vs. 21:00:HP-LCA	-0.08	-2.387 to 2.227	No	ns	>0.9999
							13:00:HP-CD vs. 13:00:HP-LCA	0.72	-1.587 to 3.027	No	ns	0.9946
							13:00:HP-CD vs. 17:00:HP-CD	0.6	-1.707 to 2.907	No	ns	0.9989
							13:00:HP-CD vs. 17:00:HP-LCA	1.94	-0.3674 to 4.247	No	ns	0.1784
							13:00:HP-CD vs. 21:00:HP-CD	0.36	-1.947 to 2.667	No	ns	>0.9999
							13:00:HP-CD vs. 21:00:HP-LCA	1.76	-0.5474 to 4.067	No	ns	0.2981
							13:00:HP-LCA vs. 17:00:HP-CD	-0.12	-2.427 to 2.187	No	ns	>0.9999
							13:00:HP-LCA vs. 17:00:HP-LCA	1.22	-1.087 to 3.527	No	ns	0.8016
							13:00:HP-LCA vs. 21:00:HP-CD	-0.36	-2.667 to 1.947	No	ns	>0.9999
							13:00:HP-LCA vs. 21:00:HP-LCA	1.04	-1.267 to 3.347	No	ns	0.9188
							17:00:HP-CD vs. 17:00:HP-LCA	1.34	-0.9674 to 3.647	No	ns	0.6949
							17:00:HP-CD vs. 21:00:HP-CD	-0.24	-2.547 to 2.067	No	ns	>0.9999
							17:00:HP-CD vs. 21:00:HP-LCA	1.16	-1.147 to 3.467	No	ns	0.8472
							17:00:HP-LCA vs. 21:00:HP-CD	-1.58	-3.887 to 0.7274	No	ns	0.4569
							17:00:HP-LCA vs. 21:00:HP-LCA	-0.18	-2.487 to 2.127	No	ns	>0.9999
							21:00:HP-CD vs. 21:00:HP-LCA	1.4	-0.9074 to 3.707	No	ns	0.6363
							Test details	Mean 1	Mean 2	Mean Diff.	SE of diff.	N1	N2	q	DF
							1:00:HP-CD vs. 1:00:HP-LCA	9.64	8.26	1.38	0.672	5	5	2.904	48
							1:00:HP-CD vs. 5:00:HP-CD	9.64	9	0.64	0.672	5	5	1.347	48
							1:00:HP-CD vs. 5:00:HP-LCA	9.64	8.5	1.14	0.672	5	5	2.399	48
							1:00:HP-CD vs. 9:00:HP-CD	9.64	9.78	-0.14	0.672	5	5	0.2946	48
							1:00:HP-CD vs. 9:00:HP-LCA	9.64	8.08	1.56	0.672	5	5	3.283	48
							1:00:HP-CD vs. 13:00:HP-CD	9.64	9.92	-0.28	0.672	5	5	0.5893	48
							1:00:HP-CD vs. 13:00:HP-LCA	9.64	9.2	0.44	0.672	5	5	0.926	48
							1:00:HP-CD vs. 17:00:HP-CD	9.64	9.32	0.32	0.672	5	5	0.6734	48
							1:00:HP-CD vs. 17:00:HP-LCA	9.64	7.98	1.66	0.672	5	5	3.494	48
							1:00:HP-CD vs. 21:00:HP-CD	9.64	9.56	0.08	0.672	5	5	0.1684	48
							1:00:HP-CD vs. 21:00:HP-LCA	9.64	8.16	1.48	0.672	5	5	3.115	48
							1:00:HP-LCA vs. 5:00:HP-CD	8.26	9	-0.74	0.672	5	5	1.557	48
							1:00:HP-LCA vs. 5:00:HP-LCA	8.26	8.5	-0.24	0.672	5	5	0.5051	48
							1:00:HP-LCA vs. 9:00:HP-CD	8.26	9.78	-1.52	0.672	5	5	3.199	48
							1:00:HP-LCA vs. 9:00:HP-LCA	8.26	8.08	0.18	0.672	5	5	0.3788	48
							1:00:HP-LCA vs. 13:00:HP-CD	8.26	9.92	-1.66	0.672	5	5	3.494	48
							1:00:HP-LCA vs. 13:00:HP-LCA	8.26	9.2	-0.94	0.672	5	5	1.978	48
							1:00:HP-LCA vs. 17:00:HP-CD	8.26	9.32	-1.06	0.672	5	5	2.231	48
							1:00:HP-LCA vs. 17:00:HP-LCA	8.26	7.98	0.28	0.672	5	5	0.5893	48
							1:00:HP-LCA vs. 21:00:HP-CD	8.26	9.56	-1.3	0.672	5	5	2.736	48
							1:00:HP-LCA vs. 21:00:HP-LCA	8.26	8.16	0.1	0.672	5	5	0.2105	48
							5:00:HP-CD vs. 5:00:HP-LCA	9	8.5	0.5	0.672	5	5	1.052	48
							5:00:HP-CD vs. 9:00:HP-CD	9	9.78	-0.78	0.672	5	5	1.642	48
							5:00:HP-CD vs. 9:00:HP-LCA	9	8.08	0.92	0.672	5	5	1.936	48
							5:00:HP-CD vs. 13:00:HP-CD	9	9.92	-0.92	0.672	5	5	1.936	48
							5:00:HP-CD vs. 13:00:HP-LCA	9	9.2	-0.2	0.672	5	5	0.4209	48
							5:00:HP-CD vs. 17:00:HP-CD	9	9.32	-0.32	0.672	5	5	0.6734	48
							5:00:HP-CD vs. 17:00:HP-LCA	9	7.98	1.02	0.672	5	5	2.147	48
							5:00:HP-CD vs. 21:00:HP-CD	9	9.56	-0.56	0.672	5	5	1.179	48
							5:00:HP-CD vs. 21:00:HP-LCA	9	8.16	0.84	0.672	5	5	1.768	48
							5:00:HP-LCA vs. 9:00:HP-CD	8.5	9.78	-1.28	0.672	5	5	2.694	48
							5:00:HP-LCA vs. 9:00:HP-LCA	8.5	8.08	0.42	0.672	5	5	0.8839	48
							5:00:HP-LCA vs. 13:00:HP-CD	8.5	9.92	-1.42	0.672	5	5	2.988	48
							5:00:HP-LCA vs. 13:00:HP-LCA	8.5	9.2	-0.7	0.672	5	5	1.473	48
							5:00:HP-LCA vs. 17:00:HP-CD	8.5	9.32	-0.82	0.672	5	5	1.726	48
							5:00:HP-LCA vs. 17:00:HP-LCA	8.5	7.98	0.52	0.672	5	5	1.094	48
							5:00:HP-LCA vs. 21:00:HP-CD	8.5	9.56	-1.06	0.672	5	5	2.231	48
							5:00:HP-LCA vs. 21:00:HP-LCA	8.5	8.16	0.34	0.672	5	5	0.7155	48
							9:00:HP-CD vs. 9:00:HP-LCA	9.78	8.08	1.7	0.672	5	5	3.578	48
							9:00:HP-CD vs. 13:00:HP-CD	9.78	9.92	-0.14	0.672	5	5	0.2946	48
							9:00:HP-CD vs. 13:00:HP-LCA	9.78	9.2	0.58	0.672	5	5	1.221	48
							9:00:HP-CD vs. 17:00:HP-CD	9.78	9.32	0.46	0.672	5	5	0.9681	48
							9:00:HP-CD vs. 17:00:HP-LCA	9.78	7.98	1.8	0.672	5	5	3.788	48
							9:00:HP-CD vs. 21:00:HP-CD	9.78	9.56	0.22	0.672	5	5	0.463	48
							9:00:HP-CD vs. 21:00:HP-LCA	9.78	8.16	1.62	0.672	5	5	3.409	48
							9:00:HP-LCA vs. 13:00:HP-CD	8.08	9.92	-1.84	0.672	5	5	3.872	48
							9:00:HP-LCA vs. 13:00:HP-LCA	8.08	9.2	-1.12	0.672	5	5	2.357	48
							9:00:HP-LCA vs. 17:00:HP-CD	8.08	9.32	-1.24	0.672	5	5	2.61	48
							9:00:HP-LCA vs. 17:00:HP-LCA	8.08	7.98	0.1	0.672	5	5	0.2105	48
							9:00:HP-LCA vs. 21:00:HP-CD	8.08	9.56	-1.48	0.672	5	5	3.115	48
							9:00:HP-LCA vs. 21:00:HP-LCA	8.08	8.16	-0.08	0.672	5	5	0.1684	48
							13:00:HP-CD vs. 13:00:HP-LCA	9.92	9.2	0.72	0.672	5	5	1.515	48
							13:00:HP-CD vs. 17:00:HP-CD	9.92	9.32	0.6	0.672	5	5	1.263	48
							13:00:HP-CD vs. 17:00:HP-LCA	9.92	7.98	1.94	0.672	5	5	4.083	48
							13:00:HP-CD vs. 21:00:HP-CD	9.92	9.56	0.36	0.672	5	5	0.7576	48
							13:00:HP-CD vs. 21:00:HP-LCA	9.92	8.16	1.76	0.672	5	5	3.704	48
							13:00:HP-LCA vs. 17:00:HP-CD	9.2	9.32	-0.12	0.672	5	5	0.2525	48
							13:00:HP-LCA vs. 17:00:HP-LCA	9.2	7.98	1.22	0.672	5	5	2.568	48
							13:00:HP-LCA vs. 21:00:HP-CD	9.2	9.56	-0.36	0.672	5	5	0.7576	48
							13:00:HP-LCA vs. 21:00:HP-LCA	9.2	8.16	1.04	0.672	5	5	2.189	48
							17:00:HP-CD vs. 17:00:HP-LCA	9.32	7.98	1.34	0.672	5	5	2.82	48
							17:00:HP-CD vs. 21:00:HP-CD	9.32	9.56	-0.24	0.672	5	5	0.5051	48
							17:00:HP-CD vs. 21:00:HP-LCA	9.32	8.16	1.16	0.672	5	5	2.441	48
							17:00:HP-LCA vs. 21:00:HP-CD	7.98	9.56	-1.58	0.672	5	5	3.325	48
							17:00:HP-LCA vs. 21:00:HP-LCA	7.98	8.16	-0.18	0.672	5	5	0.3788	48
							21:00:HP-CD vs. 21:00:HP-LCA	9.56	8.16	1.4	0.672	5	5	2.946	48
