## Supplementary material for "Lithocholic acid phenocopies rejuvenating and life-extending effects of calorie restriction": Source data and statistical analysis data for all graphs: Fig 3.xlsx

### Sheet: 3a sol
	I						IIA
Aged+HP-CD-LCA	69.9384	70.3153	70.8372	66.1053	63.2797	66.6826	30.0616	29.6847	29.1628	33.8947	36.7203	33.3174
Aged	40.4806	49.9522	50.0694	39.7674	38.9445	42.3364	59.5194	50.0478	49.9306	60.2326	61.0555	57.6636
Table Analyzed	aged LCA SOL area					Compare cell means regardless of rows and columns
Two-way ANOVA	Ordinary					Number of families	1
Alpha	0.05					Number of comparisons per family	6
						Alpha	0.05
Source of Variation	% of total variation	P value	P value summary	Significant?
Interaction	75.67	<0.0001	****	Yes		Tukey's multiple comparisons test	Mean Diff.	95.00% CI of diff.	Below threshold?	Summary	Adjusted P Value
Row Factor	0	>0.9999	ns	No
Column Factor	16.85	<0.0001	****	Yes		Aged+HP-CD-LCA:I vs. Aged+HP-CD-LCA:IIA	35.72	28.97 to 42.47	Yes	****	<0.0001
						Aged+HP-CD-LCA:I vs. Aged:I	24.27	17.52 to 31.02	Yes	****	<0.0001
ANOVA table	SS	DF	MS	F (DFn, DFd)	P value	Aged+HP-CD-LCA:I vs. Aged:IIA	11.45	4.700 to 18.20	Yes	***	0.0007
Interaction	3534	1	3534	F (1, 20) = 202.4	P<0.0001	Aged+HP-CD-LCA:IIA vs. Aged:I	-11.45	-18.20 to -4.700	Yes	***	0.0007
Row Factor	0	1	0	F (1, 20) = 0.000	P>0.9999	Aged+HP-CD-LCA:IIA vs. Aged:IIA	-24.27	-31.02 to -17.52	Yes	****	<0.0001
Column Factor	786.8	1	786.8	F (1, 20) = 45.08	P<0.0001	Aged:I vs. Aged:IIA	-12.82	-19.57 to -6.065	Yes	***	0.0002
Residual	349.1	20	17.45
Difference between column means						Test details	Mean 1	Mean 2	Mean Diff.	SE of diff.	N1	N2	q	DF
Mean of I	55.73
Mean of IIA	44.27					Aged+HP-CD-LCA:I vs. Aged+HP-CD-LCA:IIA	67.86	32.14	35.72	2.412	6	6	20.94	20
Difference between means	11.45					Aged+HP-CD-LCA:I vs. Aged:I	67.86	43.59	24.27	2.412	6	6	14.23	20
SE of difference	1.706					Aged+HP-CD-LCA:I vs. Aged:IIA	67.86	56.41	11.45	2.412	6	6	6.714	20
95% CI of difference	7.894 to 15.01					Aged+HP-CD-LCA:IIA vs. Aged:I	32.14	43.59	-11.45	2.412	6	6	6.714	20
						Aged+HP-CD-LCA:IIA vs. Aged:IIA	32.14	56.41	-24.27	2.412	6	6	14.23	20
Difference between row means						Aged:I vs. Aged:IIA	43.59	56.41	-12.82	2.412	6	6	7.514	20
Mean of Aged+HP-CD-LCA	50
Mean of Aged	50
Difference between means	0
SE of difference	1.706
95% CI of difference	-3.558 to 3.558
Interaction CI
Mean diff, A1 - B1	35.72
Mean diff, A2 - B2	-12.82
(A1 -B1) - (A2 - B2)	48.54
95% CI of difference	41.42 to 55.65
(B1 - A1) - (B2 - A2)	-48.54
95% CI of difference	-55.65 to -41.42
Spearman's test for heteroscedasticity
Rs of predicted Y vs. |residual|	0
P value (one tailed)	0.5
Passed (P > 0.05)?	Yes
Normality of Residuals
Test name	Statistics	P value	Passed normality test (alpha=0.05)?	P value summary
D'Agostino-Pearson omnibus (K2)	2.86	0.2393	Yes	ns
Anderson-Darling (A2*)	0.3463	0.4523	Yes	ns
Shapiro-Wilk (W)	0.957	0.3815	Yes	ns
Kolmogorov-Smirnov (distance)	0.1187	0.1	Yes	ns
Data summary
Number of columns (Column Factor)	2
Number of rows (Row Factor)	2
Number of values	24

### Sheet: 3a TA
	IIA						IIX						IIB
Aged+HP-LCA	20.1844	9.50434	5.18627	8.1071	19.1169	40.6944	57.6946	42.8206	47.4069	48.9773	55.1688	28.6806	22.1211	47.675	47.4069	42.9156	25.7143	30.625
Aged	13.7667	10.677	4.93827	9.85442	10.2129	12.2618	45.8216	30.4836	36.7752	30.6458	42.0065	44.0849	40.4118	58.8395	58.2866	59.4998	47.7806	43.6534
Table Analyzed	aged LCA TA area					Compare cell means regardless of rows and columns
Two-way ANOVA	Ordinary					Number of families	1
Alpha	0.05					Number of comparisons per family	15
						Alpha	0.05
Source of Variation	% of total variation	P value	P value summary	Significant?
Interaction	9.96	0.0065	**	Yes		Tukey's multiple comparisons test	Mean Diff.	95.00% CI of diff.	Below threshold?	Summary	Adjusted P Value
Row Factor	6.667e-20	>0.9999	ns	No
Column Factor	65.07	<0.0001	****	Yes		Aged+HP-LCA:IIA vs. Aged+HP-LCA:IIX	-29.66	-46.20 to -13.11	Yes	****	<0.0001
						Aged+HP-LCA:IIA vs. Aged+HP-LCA:IIB	-18.94	-35.49 to -2.398	Yes	*	0.0175
ANOVA table	SS	DF	MS	F (DFn, DFd)	P value	Aged+HP-LCA:IIA vs. Aged:IIA	6.847	-9.699 to 23.39	No	ns	0.8043
Interaction	1062	2	531.2	F (2, 30) = 5.983	P=0.0065	Aged+HP-LCA:IIA vs. Aged:IIX	-21.17	-37.72 to -4.625	Yes	**	0.0062
Row Factor	7.111e-18	1	7.111e-18	F (1, 30) = 8.010e-020	P>0.9999	Aged+HP-LCA:IIA vs. Aged:IIB	-34.28	-50.83 to -17.73	Yes	****	<0.0001
Column Factor	6941	2	3470	F (2, 30) = 39.09	P<0.0001	Aged+HP-LCA:IIX vs. Aged+HP-LCA:IIB	10.72	-5.831 to 27.26	No	ns	0.3824
Residual	2663	30	88.78			Aged+HP-LCA:IIX vs. Aged:IIA	36.51	19.96 to 53.05	Yes	****	<0.0001
						Aged+HP-LCA:IIX vs. Aged:IIX	8.489	-8.057 to 25.03	No	ns	0.6295
Difference between row means						Aged+HP-LCA:IIX vs. Aged:IIB	-4.62	-21.17 to 11.93	No	ns	0.9554
Mean of Aged+HP-LCA	33.33					Aged+HP-LCA:IIB vs. Aged:IIA	25.79	9.245 to 42.34	Yes	***	0.0006
Mean of Aged	33.33					Aged+HP-LCA:IIB vs. Aged:IIX	-2.227	-18.77 to 14.32	No	ns	0.9984
Difference between means	8.889e-10					Aged+HP-LCA:IIB vs. Aged:IIB	-15.34	-31.88 to 1.210	No	ns	0.0817
SE of difference	3.141					Aged:IIA vs. Aged:IIX	-28.02	-44.56 to -11.47	Yes	***	0.0002
95% CI of difference	-6.414 to 6.414					Aged:IIA vs. Aged:IIB	-41.13	-57.67 to -24.58	Yes	****	<0.0001
						Aged:IIX vs. Aged:IIB	-13.11	-29.65 to 3.437	No	ns	0.185
Spearman's test for heteroscedasticity
Rs of predicted Y vs. |residual|	0.2646
P value (one tailed)	0.0594					Test details	Mean 1	Mean 2	Mean Diff.	SE of diff.	N1	N2	q	DF
Passed (P > 0.05)?	Yes
						Aged+HP-LCA:IIA vs. Aged+HP-LCA:IIX	17.13	46.79	-29.66	5.44	6	6	7.711	30
Normality of Residuals						Aged+HP-LCA:IIA vs. Aged+HP-LCA:IIB	17.13	36.08	-18.94	5.44	6	6	4.925	30
Test name	Statistics	P value	Passed normality test (alpha=0.05)?	P value summary		Aged+HP-LCA:IIA vs. Aged:IIA	17.13	10.29	6.847	5.44	6	6	1.78	30
D'Agostino-Pearson omnibus (K2)	0.5505	0.7594	Yes	ns		Aged+HP-LCA:IIA vs. Aged:IIX	17.13	38.3	-21.17	5.44	6	6	5.504	30
Anderson-Darling (A2*)	0.2535	0.7142	Yes	ns		Aged+HP-LCA:IIA vs. Aged:IIB	17.13	51.41	-34.28	5.44	6	6	8.912	30
Shapiro-Wilk (W)	0.9806	0.7657	Yes	ns		Aged+HP-LCA:IIX vs. Aged+HP-LCA:IIB	46.79	36.08	10.72	5.44	6	6	2.786	30
Kolmogorov-Smirnov (distance)	0.08684	0.1	Yes	ns		Aged+HP-LCA:IIX vs. Aged:IIA	46.79	10.29	36.51	5.44	6	6	9.491	30
						Aged+HP-LCA:IIX vs. Aged:IIX	46.79	38.3	8.489	5.44	6	6	2.207	30
Data summary						Aged+HP-LCA:IIX vs. Aged:IIB	46.79	51.41	-4.62	5.44	6	6	1.201	30
Number of columns (Column Factor)	3					Aged+HP-LCA:IIB vs. Aged:IIA	36.08	10.29	25.79	5.44	6	6	6.705	30
Number of rows (Row Factor)	2					Aged+HP-LCA:IIB vs. Aged:IIX	36.08	38.3	-2.227	5.44	6	6	0.5789	30
Number of values	36					Aged+HP-LCA:IIB vs. Aged:IIB	36.08	51.41	-15.34	5.44	6	6	3.987	30
						Aged:IIA vs. Aged:IIX	10.29	38.3	-28.02	5.44	6	6	7.284	30
						Aged:IIA vs. Aged:IIB	10.29	51.41	-41.13	5.44	6	6	10.69	30
						Aged:IIX vs. Aged:IIB	38.3	51.41	-13.11	5.44	6	6	3.408	30

### Sheet: 3a EDL
	IIA						IIX						IIB
Aged+HP-LCA	45.7421	35.1064	25.1412	28.5097	23.7778	34.1137	14.1119	25.7979	47.4576	36.2851	37.1111	30.1003	40.146	39.0957	27.4011	35.2052	39.1111	35.786
Aged	24.1981	23.5657	10.936	13.4684	14.8666	14.1097	23.8327	27.7243	23.0542	30.0358	22.1093	33.8186	51.9691	48.7101	66.0099	56.4958	63.0241	52.0717
Table Analyzed	aged LCA EDL area					Compare cell means regardless of rows and columns
Two-way ANOVA	Ordinary					Number of families	1
Alpha	0.05					Number of comparisons per family	15
						Alpha	0.05
Source of Variation	% of total variation	P value	P value summary	Significant?
Interaction	29.75	<0.0001	****	Yes		Tukey's multiple comparisons test	Mean Diff.	95.00% CI of diff.	Below threshold?	Summary	Adjusted P Value
Row Factor	4.129e-20	>0.9999	ns	No
Column Factor	46.73	<0.0001	****	Yes		Aged+HP-LCA:IIA vs. Aged+HP-LCA:IIX	0.2545	-12.50 to 13.01	No	ns	>0.9999
						Aged+HP-LCA:IIA vs. Aged+HP-LCA:IIB	-4.059	-16.81 to 8.694	No	ns	0.9244
ANOVA table	SS	DF	MS	F (DFn, DFd)	P value	Aged+HP-LCA:IIA vs. Aged:IIA	15.21	2.455 to 27.96	Yes	*	0.0122
Interaction	2001	2	1001	F (2, 30) = 18.97	P<0.0001	Aged+HP-LCA:IIA vs. Aged:IIX	5.303	-7.450 to 18.06	No	ns	0.8012
Row Factor	2.778e-18	1	2.778e-18	F (1, 30) = 5.267e-020	P>0.9999	Aged+HP-LCA:IIA vs. Aged:IIB	-24.31	-37.07 to -11.56	Yes	****	<0.0001
Column Factor	3144	2	1572	F (2, 30) = 29.81	P<0.0001	Aged+HP-LCA:IIX vs. Aged+HP-LCA:IIB	-4.314	-17.07 to 8.439	No	ns	0.9045
Residual	1582	30	52.74			Aged+HP-LCA:IIX vs. Aged:IIA	14.95	2.201 to 27.71	Yes	*	0.0142
						Aged+HP-LCA:IIX vs. Aged:IIX	5.048	-7.704 to 17.80	No	ns	0.8314
Difference between row means						Aged+HP-LCA:IIX vs. Aged:IIB	-24.57	-37.32 to -11.82	Yes	****	<0.0001
Mean of Aged+HP-LCA	33.33					Aged+HP-LCA:IIB vs. Aged:IIA	19.27	6.514 to 32.02	Yes	***	0.0009
Mean of Aged	33.33					Aged+HP-LCA:IIB vs. Aged:IIX	9.362	-3.391 to 22.11	No	ns	0.2531
Difference between means	-5.556e-10					Aged+HP-LCA:IIB vs. Aged:IIB	-20.26	-33.01 to -7.503	Yes	***	0.0005
SE of difference	2.421					Aged:IIA vs. Aged:IIX	-9.905	-22.66 to 2.848	No	ns	0.2017
95% CI of difference	-4.944 to 4.944					Aged:IIA vs. Aged:IIB	-39.52	-52.28 to -26.77	Yes	****	<0.0001
						Aged:IIX vs. Aged:IIB	-29.62	-42.37 to -16.87	Yes	****	<0.0001
Spearman's test for heteroscedasticity
Rs of predicted Y vs. |residual|	0.02818
P value (one tailed)	0.4352					Test details	Mean 1	Mean 2	Mean Diff.	SE of diff.	N1	N2	q	DF
Passed (P > 0.05)?	Yes
						Aged+HP-LCA:IIA vs. Aged+HP-LCA:IIX	32.07	31.81	0.2545	4.193	6	6	0.08584	30
Normality of Residuals						Aged+HP-LCA:IIA vs. Aged+HP-LCA:IIB	32.07	36.12	-4.059	4.193	6	6	1.369	30
Test name	Statistics	P value	Passed normality test (alpha=0.05)?	P value summary		Aged+HP-LCA:IIA vs. Aged:IIA	32.07	16.86	15.21	4.193	6	6	5.13	30
D'Agostino-Pearson omnibus (K2)	0.9175	0.6321	Yes	ns		Aged+HP-LCA:IIA vs. Aged:IIX	32.07	26.76	5.303	4.193	6	6	1.789	30
Anderson-Darling (A2*)	0.267	0.6678	Yes	ns		Aged+HP-LCA:IIA vs. Aged:IIB	32.07	56.38	-24.31	4.193	6	6	8.201	30
Shapiro-Wilk (W)	0.9808	0.773	Yes	ns		Aged+HP-LCA:IIX vs. Aged+HP-LCA:IIB	31.81	36.12	-4.314	4.193	6	6	1.455	30
Kolmogorov-Smirnov (distance)	0.07528	0.1	Yes	ns		Aged+HP-LCA:IIX vs. Aged:IIA	31.81	16.86	14.95	4.193	6	6	5.044	30
						Aged+HP-LCA:IIX vs. Aged:IIX	31.81	26.76	5.048	4.193	6	6	1.703	30
Data summary						Aged+HP-LCA:IIX vs. Aged:IIB	31.81	56.38	-24.57	4.193	6	6	8.287	30
Number of columns (Column Factor)	3					Aged+HP-LCA:IIB vs. Aged:IIA	36.12	16.86	19.27	4.193	6	6	6.499	30
Number of rows (Row Factor)	2					Aged+HP-LCA:IIB vs. Aged:IIX	36.12	26.76	9.362	4.193	6	6	3.158	30
Number of values	36					Aged+HP-LCA:IIB vs. Aged:IIB	36.12	56.38	-20.26	4.193	6	6	6.832	30
						Aged:IIA vs. Aged:IIX	16.86	26.76	-9.905	4.193	6	6	3.341	30
						Aged:IIA vs. Aged:IIB	16.86	56.38	-39.52	4.193	6	6	13.33	30
						Aged:IIX vs. Aged:IIB	26.76	56.38	-29.62	4.193	6	6	9.99	30

### Sheet: 3a GAS
	I						IIA						IIX						IIB
Aged+HP-LCA	9.52009	15.4657	13.651	14.487	12.8372	6.48225	46.9372	50.7796	33.2976	39.8063	41.5144	40.0908	18.1818	9.43953	26.6595	17.3492	24.4125	22.213	25.3609	24.3152	26.3919	28.3576	21.2359	31.2139
Aged	5.23927	6.85413	3.81862	7.10711	3.9666	5.53663	23.7624	26.0984	10.7399	19.2192	13.1524	20.5281	36.4686	31.8102	18.4566	22.3223	19.4154	14.8211	34.5297	35.2373	66.9849	51.3514	63.4656	59.1141
Table Analyzed	aged LCA GAS area					Compare cell means regardless of rows and columns
Two-way ANOVA	Ordinary					Number of families	1
Alpha	0.05					Number of comparisons per family	28
						Alpha	0.05
Source of Variation	% of total variation	P value	P value summary	Significant?
Interaction	31.94	<0.0001	****	Yes		Tukey's multiple comparisons test	Mean Diff.	95.00% CI of diff.	Below threshold?	Summary	Adjusted P Value
Row Factor	1.432e-20	>0.9999	ns	No
Column Factor	50.86	<0.0001	****	Yes		Aged+HP-LCA:I vs. Aged+HP-LCA:IIA	-30	-43.14 to -16.86	Yes	****	<0.0001
						Aged+HP-LCA:I vs. Aged+HP-LCA:IIX	-7.635	-20.78 to 5.507	No	ns	0.5867
ANOVA table	SS	DF	MS	F (DFn, DFd)	P value	Aged+HP-LCA:I vs. Aged+HP-LCA:IIB	-14.07	-27.21 to -0.9300	Yes	*	0.0284
Interaction	3765	3	1255	F (3, 40) = 24.75	P<0.0001	Aged+HP-LCA:I vs. Aged:I	6.653	-6.489 to 19.80	No	ns	0.7367
Row Factor	1.688e-18	1	1.688e-18	F (1, 40) = 3.328e-020	P>0.9999	Aged+HP-LCA:I vs. Aged:IIA	-6.843	-19.98 to 6.299	No	ns	0.7091
Column Factor	5995	3	1998	F (3, 40) = 39.41	P<0.0001	Aged+HP-LCA:I vs. Aged:IIX	-11.81	-24.95 to 1.334	No	ns	0.1059
Residual	2028	40	50.71			Aged+HP-LCA:I vs. Aged:IIB	-39.71	-52.85 to -26.56	Yes	****	<0.0001
						Aged+HP-LCA:IIA vs. Aged+HP-LCA:IIX	22.36	9.220 to 35.50	Yes	****	<0.0001
Difference between row means						Aged+HP-LCA:IIA vs. Aged+HP-LCA:IIB	15.93	2.783 to 29.07	Yes	**	0.0084
Mean of Aged+HP-LCA	25					Aged+HP-LCA:IIA vs. Aged:I	36.65	23.51 to 49.79	Yes	****	<0.0001
Mean of Aged	25					Aged+HP-LCA:IIA vs. Aged:IIA	23.15	10.01 to 36.30	Yes	****	<0.0001
Difference between means	3.75e-10					Aged+HP-LCA:IIA vs. Aged:IIX	18.19	5.047 to 31.33	Yes	**	0.0017
SE of difference	2.056					Aged+HP-LCA:IIA vs. Aged:IIB	-9.71	-22.85 to 3.433	No	ns	0.2876
95% CI of difference	-4.155 to 4.155					Aged+HP-LCA:IIX vs. Aged+HP-LCA:IIB	-6.437	-19.58 to 6.705	No	ns	0.7672
						Aged+HP-LCA:IIX vs. Aged:I	14.29	1.147 to 27.43	Yes	*	0.0248
Spearman's test for heteroscedasticity						Aged+HP-LCA:IIX vs. Aged:IIA	0.7925	-12.35 to 13.93	No	ns	>0.9999
Rs of predicted Y vs. |residual|	0.4155					Aged+HP-LCA:IIX vs. Aged:IIX	-4.173	-17.32 to 8.969	No	ns	0.9694
P value (one tailed)	0.0017					Aged+HP-LCA:IIX vs. Aged:IIB	-32.07	-45.21 to -18.93	Yes	****	<0.0001
Passed (P > 0.05)?	No					Aged+HP-LCA:IIB vs. Aged:I	20.73	7.583 to 33.87	Yes	***	0.0003
						Aged+HP-LCA:IIB vs. Aged:IIA	7.229	-5.913 to 20.37	No	ns	0.6504
Normality of Residuals						Aged+HP-LCA:IIB vs. Aged:IIX	2.263	-10.88 to 15.41	No	ns	0.9992
Test name	Statistics	P value	Passed normality test (alpha=0.05)?	P value summary		Aged+HP-LCA:IIB vs. Aged:IIB	-25.63	-38.78 to -12.49	Yes	****	<0.0001
D'Agostino-Pearson omnibus (K2)	2.394	0.3022	Yes	ns		Aged:I vs. Aged:IIA	-13.5	-26.64 to -0.3543	Yes	*	0.0405
Anderson-Darling (A2*)	0.46	0.2503	Yes	ns		Aged:I vs. Aged:IIX	-18.46	-31.60 to -5.320	Yes	**	0.0014
Shapiro-Wilk (W)	0.9751	0.396	Yes	ns		Aged:I vs. Aged:IIB	-46.36	-59.50 to -33.22	Yes	****	<0.0001
Kolmogorov-Smirnov (distance)	0.1196	0.0833	Yes	ns		Aged:IIA vs. Aged:IIX	-4.966	-18.11 to 8.176	No	ns	0.9249
						Aged:IIA vs. Aged:IIB	-32.86	-46.01 to -19.72	Yes	****	<0.0001
Data summary						Aged:IIX vs. Aged:IIB	-27.9	-41.04 to -14.76	Yes	****	<0.0001
Number of columns (Column Factor)	4
Number of rows (Row Factor)	2
Number of values	48					Test details	Mean 1	Mean 2	Mean Diff.	SE of diff.	N1	N2	q	DF
						Aged+HP-LCA:I vs. Aged+HP-LCA:IIA	12.07	42.07	-30	4.111	6	6	10.32	40
						Aged+HP-LCA:I vs. Aged+HP-LCA:IIX	12.07	19.71	-7.635	4.111	6	6	2.626	40
						Aged+HP-LCA:I vs. Aged+HP-LCA:IIB	12.07	26.15	-14.07	4.111	6	6	4.84	40
						Aged+HP-LCA:I vs. Aged:I	12.07	5.42	6.653	4.111	6	6	2.289	40
						Aged+HP-LCA:I vs. Aged:IIA	12.07	18.92	-6.843	4.111	6	6	2.354	40
						Aged+HP-LCA:I vs. Aged:IIX	12.07	23.88	-11.81	4.111	6	6	4.062	40
						Aged+HP-LCA:I vs. Aged:IIB	12.07	51.78	-39.71	4.111	6	6	13.66	40
						Aged+HP-LCA:IIA vs. Aged+HP-LCA:IIX	42.07	19.71	22.36	4.111	6	6	7.692	40
						Aged+HP-LCA:IIA vs. Aged+HP-LCA:IIB	42.07	26.15	15.93	4.111	6	6	5.478	40
						Aged+HP-LCA:IIA vs. Aged:I	42.07	5.42	36.65	4.111	6	6	12.61	40
						Aged+HP-LCA:IIA vs. Aged:IIA	42.07	18.92	23.15	4.111	6	6	7.964	40
						Aged+HP-LCA:IIA vs. Aged:IIX	42.07	23.88	18.19	4.111	6	6	6.256	40
						Aged+HP-LCA:IIA vs. Aged:IIB	42.07	51.78	-9.71	4.111	6	6	3.34	40
						Aged+HP-LCA:IIX vs. Aged+HP-LCA:IIB	19.71	26.15	-6.437	4.111	6	6	2.214	40
						Aged+HP-LCA:IIX vs. Aged:I	19.71	5.42	14.29	4.111	6	6	4.915	40
						Aged+HP-LCA:IIX vs. Aged:IIA	19.71	18.92	0.7925	4.111	6	6	0.2726	40
						Aged+HP-LCA:IIX vs. Aged:IIX	19.71	23.88	-4.173	4.111	6	6	1.435	40
						Aged+HP-LCA:IIX vs. Aged:IIB	19.71	51.78	-32.07	4.111	6	6	11.03	40
						Aged+HP-LCA:IIB vs. Aged:I	26.15	5.42	20.73	4.111	6	6	7.129	40
						Aged+HP-LCA:IIB vs. Aged:IIA	26.15	18.92	7.229	4.111	6	6	2.487	40
						Aged+HP-LCA:IIB vs. Aged:IIX	26.15	23.88	2.263	4.111	6	6	0.7786	40
						Aged+HP-LCA:IIB vs. Aged:IIB	26.15	51.78	-25.63	4.111	6	6	8.818	40
						Aged:I vs. Aged:IIA	5.42	18.92	-13.5	4.111	6	6	4.642	40
						Aged:I vs. Aged:IIX	5.42	23.88	-18.46	4.111	6	6	6.35	40
						Aged:I vs. Aged:IIB	5.42	51.78	-46.36	4.111	6	6	15.95	40
						Aged:IIA vs. Aged:IIX	18.92	23.88	-4.966	4.111	6	6	1.708	40
						Aged:IIA vs. Aged:IIB	18.92	51.78	-32.86	4.111	6	6	11.3	40
						Aged:IIX vs. Aged:IIB	23.88	51.78	-27.9	4.111	6	6	9.596	40

### Sheet: 3b
	Aged				Aged+LCA
Trim63	0.97716	1.10701	0.92445		0.573024	0.47522	0.280616	0.437291
Fbxo32	1.11729	0.90125	0.993093		0.624165	0.432269	0.356013	0.465709
Table Analyzed	Trim63
					Table Analyzed	Fbxo32
Column B	Aged+LCA
vs.	vs.				Column B	Aged+LCA
Column A	Aged				vs.	vs.
					Column A	Aged
Paired t test
P value	0.0188				Paired t test
P value summary	*				P value	0.0096
Significantly different (P < 0.05)?	Yes				P value summary	**
One- or two-tailed P value?	Two-tailed				Significantly different (P < 0.05)?	Yes
t, df	t=7.181, df=2				One- or two-tailed P value?	Two-tailed
Number of pairs	3				t, df	t=10.16, df=2
					Number of pairs	3
How big is the difference?
Mean of differences (B - A)	-0.5599				How big is the difference?
SD of differences	0.135				Mean of differences (B - A)	-0.5331
SEM of differences	0.07797				SD of differences	0.09089
95% confidence interval	-0.8954 to -0.2244				SEM of differences	0.05247
R squared (partial eta squared)	0.9627				95% confidence interval	-0.7588 to -0.3073
					R squared (partial eta squared)	0.981
How effective was the pairing?
Correlation coefficient (r)	0.4557				How effective was the pairing?
P value (one tailed)	0.3494				Correlation coefficient (r)	0.7538
P value summary	ns				P value (one tailed)	0.2282
Was the pairing significantly effective?	No				P value summary	ns
					Was the pairing significantly effective?	No

### Sheet: 3c body weight
aged	LCA
29.76	32.13
28.73	28.9
33.02	25.61				Table Analyzed	body weight
30.7	31.84
31.28	33.93				Column B	LCA
32.47	30.92				vs.	vs.
					Column A	aged
					Unpaired t test
					P value	0.7548
					P value summary	ns
					Significantly different (P < 0.05)?	No
					One- or two-tailed P value?	Two-tailed
					t, df	t=0.3210, df=10
					How big is the difference?
					Mean of column A	30.99
					Mean of column B	30.56
					Difference between means (B - A) ± SEM	-0.4383 ± 1.366
					95% confidence interval	-3.481 to 2.604
					R squared (eta squared)	0.0102
					F test to compare variances
					F, DFn, Dfd	3.271, 5, 5
					P value	0.2193
					P value summary	ns
					Significantly different (P < 0.05)?	No
					Data analyzed
					Sample size, column A	6
					Sample size, column B	6

### Sheet: 3c lean mass
aged	LCA
24.5467	27.105
23.6433	21.44				Table Analyzed	lean mass
26.1475	28.21
26.695	27.08				Column B	LCA
26.33	29.1875				vs.	vs.
27.6467	23.89				Column A	aged
					Unpaired t test
					P value	0.8168
					P value summary	ns
					Significantly different (P < 0.05)?	No
					One- or two-tailed P value?	Two-tailed
					t, df	t=0.2378, df=10
					How big is the difference?
					Mean of column A	25.83
					Mean of column B	26.15
					Difference between means (B - A) ± SEM	0.3172 ± 1.334
					95% confidence interval	-2.655 to 3.289
					R squared (eta squared)	0.005625
					F test to compare variances
					F, DFn, Dfd	3.929, 5, 5
					P value	0.1594
					P value summary	ns
					Significantly different (P < 0.05)?	No
					Data analyzed
					Sample size, column A	6
					Sample size, column B	6

### Sheet: 3c fat mass
Aged	LCA
2.99	2.95
2.40333	2.57				Table Analyzed	fat mass
2.83	2.4975
4.3375	1.935				Column B	LCA
2.03667	3.275				vs.	vs.
4.28667	2.55333				Column A	Aged
					Unpaired t test
					P value	0.2611
					P value summary	ns
					Significantly different (P < 0.05)?	No
					One- or two-tailed P value?	Two-tailed
					t, df	t=1.191, df=10
					How big is the difference?
					Mean of column A	3.147
					Mean of column B	2.63
					Difference between means (B - A) ± SEM	-0.5172 ± 0.4342
					95% confidence interval	-1.485 to 0.4502
					R squared (eta squared)	0.1243
					F test to compare variances
					F, DFn, Dfd	4.499, 5, 5
					P value	0.1245
					P value summary	ns
					Significantly different (P < 0.05)?	No
					Data analyzed
					Sample size, column A	6
					Sample size, column B	6

### Sheet: 3c muscle weight
	aged							LCA
GAS	0.902821	0.796238	0.806452	1.06081	0.802744	0.755418	0.810326	0.769716	0.878505	0.993711	0.8	0.785268	0.817856	0.844241
TA	0.344828	0.275862	0.245161	0.256757	0.356775	0.297214	0.315525	0.246057	0.342679	0.257862	0.304762	0.309243	0.312805	0.278141
SOL	0.0438871	0.0438871	0.0580645	0.0540541	0.0445969	0.0526316	0.0466117	0.0504732	0.0623053	0.0440252	0.0444444	0.0416956	0.058651	0.0818063
EDL	0.169279	0.15047	0.0516129	0.0337838	0.13036	0.154799	0.107565	0.132492	0.180685	0.0754717	0.177778	0.107714	0.140111	0.170157
Table Analyzed	Aged muscle weight					Compare cell means regardless of rows and columns
Two-way ANOVA	Ordinary					Number of families	1
Alpha	0.05					Number of comparisons per family	28
						Alpha	0.05
Source of Variation	% of total variation	P value	P value summary	Significant?
Interaction	0.04545	0.8416	ns	No		Tukey's multiple comparisons test	Mean Diff.	95.00% CI of diff.	Below threshold?	Summary	Adjusted P Value
Row Factor	97.32	<0.0001	****	Yes
Column Factor	0.006341	0.7349	ns	No		GAS:aged vs. GAS:LCA	0.006502	-0.08660 to 0.09961	No	ns	>0.9999
						GAS:aged vs. TA:aged	0.549	0.4558 to 0.6421	Yes	****	<0.0001
ANOVA table	SS	DF	MS	F (DFn, DFd)	P value	GAS:aged vs. TA:LCA	0.5548	0.4616 to 0.6479	Yes	****	<0.0001
Interaction	0.002513	3	0.0008376	F (3, 48) = 0.2771	P=0.8416	GAS:aged vs. SOL:aged	0.7987	0.7056 to 0.8918	Yes	****	<0.0001
Row Factor	5.381	3	1.794	F (3, 48) = 593.4	P<0.0001	GAS:aged vs. SOL:LCA	0.7931	0.7000 to 0.8862	Yes	****	<0.0001
Column Factor	0.0003506	1	0.0003506	F (1, 48) = 0.1160	P=0.7349	GAS:aged vs. EDL:aged	0.7338	0.6407 to 0.8270	Yes	****	<0.0001
Residual	0.1451	48	0.003023			GAS:aged vs. EDL:LCA	0.7072	0.6141 to 0.8003	Yes	****	<0.0001
						GAS:LCA vs. TA:aged	0.5425	0.4493 to 0.6356	Yes	****	<0.0001
Difference between column means						GAS:LCA vs. TA:LCA	0.5482	0.4551 to 0.6414	Yes	****	<0.0001
Mean of aged	0.3274					GAS:LCA vs. SOL:aged	0.7922	0.6991 to 0.8853	Yes	****	<0.0001
Mean of LCA	0.3325					GAS:LCA vs. SOL:LCA	0.7866	0.6935 to 0.8797	Yes	****	<0.0001
Difference between means	-0.005004					GAS:LCA vs. EDL:aged	0.7273	0.6342 to 0.8205	Yes	****	<0.0001
SE of difference	0.01469					GAS:LCA vs. EDL:LCA	0.7007	0.6076 to 0.7938	Yes	****	<0.0001
95% CI of difference	-0.03455 to 0.02454					TA:aged vs. TA:LCA	0.005796	-0.08731 to 0.09890	No	ns	>0.9999
						TA:aged vs. SOL:aged	0.2498	0.1567 to 0.3429	Yes	****	<0.0001
Spearman's test for heteroscedasticity						TA:aged vs. SOL:LCA	0.2441	0.1510 to 0.3372	Yes	****	<0.0001
Rs of predicted Y vs. |residual|	0.5868					TA:aged vs. EDL:aged	0.1849	0.09179 to 0.2780	Yes	****	<0.0001
P value (one tailed)	<0.0001					TA:aged vs. EDL:LCA	0.1582	0.06514 to 0.2514	Yes	****	<0.0001
Passed (P > 0.05)?	No					TA:LCA vs. SOL:aged	0.244	0.1509 to 0.3371	Yes	****	<0.0001
						TA:LCA vs. SOL:LCA	0.2383	0.1452 to 0.3314	Yes	****	<0.0001
Normality of Residuals						TA:LCA vs. EDL:aged	0.1791	0.08599 to 0.2722	Yes	****	<0.0001
Test name	Statistics	P value	Passed normality test (alpha=0.05)?	P value summary		TA:LCA vs. EDL:LCA	0.1524	0.05934 to 0.2456	Yes	***	0.0001
D'Agostino-Pearson omnibus (K2)	29.15	<0.0001	No	****		SOL:aged vs. SOL:LCA	-0.005667	-0.09877 to 0.08744	No	ns	>0.9999
Anderson-Darling (A2*)	1.115	0.0059	No	**		SOL:aged vs. EDL:aged	-0.06488	-0.1580 to 0.02823	No	ns	0.3656
Shapiro-Wilk (W)	0.8889	<0.0001	No	****		SOL:aged vs. EDL:LCA	-0.09153	-0.1846 to 0.001581	No	ns	0.0572
Kolmogorov-Smirnov (distance)	0.105	0.1	Yes	ns		SOL:LCA vs. EDL:aged	-0.05921	-0.1523 to 0.03390	No	ns	0.4831
						SOL:LCA vs. EDL:LCA	-0.08586	-0.1790 to 0.007248	No	ns	0.0905
Data summary						EDL:aged vs. EDL:LCA	-0.02665	-0.1198 to 0.06646	No	ns	0.984
Number of columns (Column Factor)	2
Number of rows (Row Factor)	4
Number of values	56					Test details	Mean 1	Mean 2	Mean Diff.	SE of diff.	N1	N2	q	DF
						GAS:aged vs. GAS:LCA	0.8478	0.8413	0.006502	0.02939	7	7	0.3129	48
						GAS:aged vs. TA:aged	0.8478	0.2989	0.549	0.02939	7	7	26.42	48
						GAS:aged vs. TA:LCA	0.8478	0.2931	0.5548	0.02939	7	7	26.7	48
						GAS:aged vs. SOL:aged	0.8478	0.0491	0.7987	0.02939	7	7	38.44	48
						GAS:aged vs. SOL:LCA	0.8478	0.05477	0.7931	0.02939	7	7	38.17	48
						GAS:aged vs. EDL:aged	0.8478	0.114	0.7338	0.02939	7	7	35.32	48
						GAS:aged vs. EDL:LCA	0.8478	0.1406	0.7072	0.02939	7	7	34.03	48
						GAS:LCA vs. TA:aged	0.8413	0.2989	0.5425	0.02939	7	7	26.1	48
						GAS:LCA vs. TA:LCA	0.8413	0.2931	0.5482	0.02939	7	7	26.38	48
						GAS:LCA vs. SOL:aged	0.8413	0.0491	0.7922	0.02939	7	7	38.12	48
						GAS:LCA vs. SOL:LCA	0.8413	0.05477	0.7866	0.02939	7	7	37.85	48
						GAS:LCA vs. EDL:aged	0.8413	0.114	0.7273	0.02939	7	7	35	48
						GAS:LCA vs. EDL:LCA	0.8413	0.1406	0.7007	0.02939	7	7	33.72	48
						TA:aged vs. TA:LCA	0.2989	0.2931	0.005796	0.02939	7	7	0.2789	48
						TA:aged vs. SOL:aged	0.2989	0.0491	0.2498	0.02939	7	7	12.02	48
						TA:aged vs. SOL:LCA	0.2989	0.05477	0.2441	0.02939	7	7	11.75	48
						TA:aged vs. EDL:aged	0.2989	0.114	0.1849	0.02939	7	7	8.898	48
						TA:aged vs. EDL:LCA	0.2989	0.1406	0.1582	0.02939	7	7	7.615	48
						TA:LCA vs. SOL:aged	0.2931	0.0491	0.244	0.02939	7	7	11.74	48
						TA:LCA vs. SOL:LCA	0.2931	0.05477	0.2383	0.02939	7	7	11.47	48
						TA:LCA vs. EDL:aged	0.2931	0.114	0.1791	0.02939	7	7	8.619	48
						TA:LCA vs. EDL:LCA	0.2931	0.1406	0.1524	0.02939	7	7	7.336	48
						SOL:aged vs. SOL:LCA	0.0491	0.05477	-0.005667	0.02939	7	7	0.2727	48
						SOL:aged vs. EDL:aged	0.0491	0.114	-0.06488	0.02939	7	7	3.122	48
						SOL:aged vs. EDL:LCA	0.0491	0.1406	-0.09153	0.02939	7	7	4.405	48
						SOL:LCA vs. EDL:aged	0.05477	0.114	-0.05921	0.02939	7	7	2.849	48
						SOL:LCA vs. EDL:LCA	0.05477	0.1406	-0.08586	0.02939	7	7	4.132	48
						EDL:aged vs. EDL:LCA	0.114	0.1406	-0.02665	0.02939	7	7	1.282	48

### Sheet: 3e
aged					aged+LCA
0.895249	0.884969	0.591511	1.52863	1.09964	1.2763	1.88663	1.42964	1.79969	2.42361
Table Analyzed	aged muscle NAD+
Column B	aged+LCA
vs.	vs.
Column A	aged
Unpaired t test
P value	0.0167
P value summary	*
Significantly different (P < 0.05)?	Yes
One- or two-tailed P value?	Two-tailed
t, df	t=3.015, df=8
How big is the difference?
Mean of column A	1
Mean of column B	1.763
Difference between means (B - A) ± SEM	0.7632 ± 0.2531
95% confidence interval	0.1795 to 1.347
R squared (eta squared)	0.5319
F test to compare variances
F, DFn, Dfd	1.667, 4, 4
P value	0.6326
P value summary	ns
Significantly different (P < 0.05)?	No
Data analyzed
Sample size, column A	5
Sample size, column B	5

### Sheet: 3f
aged	LCA
0.0150123	0.0300247			Table Analyzed	mitochondrial Area			Table Analyzed	mitochondrial Area
0.0173827	0.0434568
0.0181728	0.0545185			Column B	LCA			Column B	LCA
0.0395062	0.0395062			vs.	vs.			vs.	vs.
0.0395062	0.0316049			Column A	aged			Column A	aged
0.0316049	0.0671605
0.0205432	0.0537284			Unpaired t test				Unpaired t test with Welch's correction
0.0118519	0.051358			P value	<0.0001			P value	<0.0001
0.0229136	0.0979753			P value summary	****			P value summary	****
0.038716	0.0568889			Significantly different (P < 0.05)?	Yes			Significantly different (P < 0.05)?	Yes
0.0134321	0.0497778			One- or two-tailed P value?	Two-tailed			One- or two-tailed P value?	Two-tailed
0.0221235	0.0481975			t, df	t=10.06, df=111			Welch-corrected t, df	t=10.02, df=92.74
0.018963	0.0663704
0.0300247	0.0624198			How big is the difference?				How big is the difference?
0.0355556	0.0592593			Mean of column A	0.02623			Mean of column A	0.02623
0.0110617	0.0418765			Mean of column B	0.0505			Mean of column B	0.0505
0.0347654	0.045037			Difference between means (B - A) ± SEM	0.02427 ± 0.002413			Difference between means (B - A) ± SEM	0.02427 ± 0.002422
0.0339753	0.0481975			95% confidence interval	0.01949 to 0.02905			95% confidence interval	0.01946 to 0.02908
0.0237037	0.0426667			R squared (eta squared)	0.4769			R squared (eta squared)	0.5199
0.0229136	0.0647901
0.0173827	0.0402963			F test to compare variances				F test to compare variances
0.0237037	0.0379259			F, DFn, Dfd	2.493, 55, 56			F, DFn, Dfd	2.493, 55, 56
0.0323951	0.045037			P value	0.0008			P value	0.0008
0.0434568	0.0908642			P value summary	***			P value summary	***
0.025284	0.0489877			Significantly different (P < 0.05)?	Yes			Significantly different (P < 0.05)?	Yes
0.0165926	0.0497778
0.0213333	0.0632099			Data analyzed				Data analyzed
0.0300247	0.0537284			Sample size, column A	57			Sample size, column A	57
0.0300247	0.0347654			Sample size, column B	56			Sample size, column B	56
0.0229136	0.0481975
0.0371358	0.0497778
0.0142222	0.0379259
0.0244938	0.0434568
0.0244938	0.0568889
0.0300247	0.0758519
0.0158025	0.0237037
0.0284444	0.0323951
0.0102716	0.038716
0.038716	0.0300247
0.0181728	0.0402963
0.0142222	0.0371358
0.0158025	0.0308148
0.018963	0.0545185
0.0158025	0.0442469
0.038716	0.0545185
0.0379259	0.057679
0.0434568	0.0363457
0.0379259	0.0505679
0.0395062	0.051358
0.0402963	0.0458272
0.0300247	0.0750617
0.045037	0.045037
0.0205432	0.0466173
0.0213333	0.038716
0.0150123	0.082963
0.0284444	0.0798025
0.025284

### Sheet: 3g
aged	LCA
1.03585	1.17769			Table Analyzed	mtDNA Gas		Table Analyzed	mtDNA/nDNA Gas
1.00663	1.47988
1.04322	1.32309			Column B	LCA		Column B	LCA
0.916888	1.90192			vs.	vs.		vs.	vs.
				Column A	aged		Column A	aged
				Unpaired t test			Unpaired t test with Welch's correction
				P value	0.0255		P value	0.0551
				P value summary	*		P value summary	ns
				Significantly different (P < 0.05)?	Yes		Significantly different (P < 0.05)?	No
				One- or two-tailed P value?	Two-tailed		One- or two-tailed P value?	Two-tailed
				t, df	t=2.954, df=6		Welch-corrected t, df	t=2.954, df=3.206
				How big is the difference?			How big is the difference?
				Mean of column A	1.001		Mean of column A	1.001
				Mean of column B	1.471		Mean of column B	1.471
				Difference between means (B - A) ± SEM	0.4700 ± 0.1591		Difference between means (B - A) ± SEM	0.4700 ± 0.1591
				95% confidence interval	0.08068 to 0.8593		95% confidence interval	-0.01842 to 0.9584
				R squared (eta squared)	0.5926		R squared (eta squared)	0.7313
				F test to compare variances			F test to compare variances
				F, DFn, Dfd	29.07, 3, 3		F, DFn, Dfd	29.07, 3, 3
				P value	0.0204		P value	0.0204
				P value summary	*		P value summary	*
				Significantly different (P < 0.05)?	Yes		Significantly different (P < 0.05)?	Yes
				Data analyzed			Data analyzed
				Sample size, column A	4		Sample size, column A	4
				Sample size, column B	4		Sample size, column B	4

### Sheet: 3h
	aged										lca
basal	8.96274	14.4845	6.67757	5.64431	0.989219	9.1566	0.958482	3.19615	7.4398	0.685921	9.99143	8.13749	6.30596	15.7388	12.2594	3.56709	13.4019	14.1713	14.1416	6.52382
maximal	12.9899	22.4694	24.2168	8.75586	2.48322	19.1768	4.00223	6.84766	14.3125	4.35799	22.658	19.0877	27.6584	32.0255	11.731	18.8438	26.7101	25.5685	52.7254	18.4114
Table Analyzed	basal			Table Analyzed	maximal
Column B	LCA			Column B	LCA
vs.	vs.			vs.	vs.
Column A	Veh			Column A	Veh
Unpaired t test				Unpaired t test
P value	0.0277			P value	0.0057
P value summary	*			P value summary	**
Significantly different (P < 0.05)?	Yes			Significantly different (P < 0.05)?	Yes
One- or two-tailed P value?	Two-tailed			One- or two-tailed P value?	Two-tailed
t, df	t=2.395, df=18			t, df	t=3.134, df=18
How big is the difference?				How big is the difference?
Mean of column A	5.82			Mean of column A	11.96
Mean of column B	10.42			Mean of column B	25.54
Difference between means (B - A) ± SEM	4.604 ± 1.922			Difference between means (B - A) ± SEM	13.58 ± 4.333
95% confidence interval	0.5654 to 8.643			95% confidence interval	4.477 to 22.68
R squared (eta squared)	0.2417			R squared (eta squared)	0.353
F test to compare variances				F test to compare variances
F, DFn, Dfd	1.175, 9, 9			F, DFn, Dfd	1.982, 9, 9
P value	0.8143			P value	0.3227
P value summary	ns			P value summary	ns
Significantly different (P < 0.05)?	No			Significantly different (P < 0.05)?	No
Data analyzed				Data analyzed
Sample size, column A	10			Sample size, column A	10
Sample size, column B	10			Sample size, column B	10
Number of values	40

### Sheet: 3i
Aged+HP-CD								Aged+HP-LCA
1.97422	5.08566	2.64024	4.13155	2.52356	5.64717	6.57478	2.24898	6.23778	6.56053	6.42152	7.36323	6.20082	3.1247	7.7722	8.43718
1.92505	4.80488	3.64153	3.68745	2.59248	5.93693	6.55285	3.36594	7.1099	5.51632	6.05104	8.25848	9.71078	4.23092	8.79434	9.52864
3.11106	5.56792	4.57974	3.7712	3.44691	3.97324	7.8006	3.50872	7.17232	7.14957	7.44198	10.3378	10.4077	5.0457	11.4754	9.36606
2.99936	4.79254	3.49008	3.22132	2.83794	3.77689	5.5719	2.57689	8.17558	8.48039	6.84145	9.28205	8.27738	4.03191	8.88201	8.12695
2.66558	4.10247	3.02037	3.33192	2.38445	3.68237	5.18811	2.20087	6.16229	8.39619	7.22442	7.32181	7.495	3.55704	8.36139	8.02022
2.21216	3.63647	2.6737	3.55297	3.13927	2.11528	4.65078	2.54858	7.35255	7.28835	5.263	7.9664	7.95693	4.06097	8.41377	8.1627
1.7768	4.62217	2.16011	3.01192	2.28841	1.9226	5.4211	2.30876	6.99769	8.35282	4.10383	8.24841	6.58988	3.42095	6.71829	8.35482
2.58091	3.72812	2.6482	3.16836	4.14885	1.90005	4.39417	2.2721	6.68254	7.19084	4.81451	7.73892	6.1626	3.47409	7.88047	8.92353
1.8238	3.42	2.26562	4.11482	5.57247	2.1276	4.56043	2.75192	6.32884	7.20709	4.57967	7.3771	6.20449	3.11492	7.59443	7.80351
2.46084	3.83139	2.36358	3.50938	5.76246	2.47309	4.68462	2.55644	5.01996	7.29126	4.5713	9.8365	6.47036	3.6587	8.08433	8.63668
1.66135	3.14683	2.12352	3.49992	6.54402	2.31071	3.96119	2.53488	4.36697	6.64445	4.79968	7.52919	6.3303	3.77713	8.84153	7.99433
2.90547	2.93336	1.90759	3.38559	6.85283	2.58896	4.84796	2.25417	3.89399	6.77699	4.32759	6.39336	7.09346	3.10714	7.81002	7.90046
2.6192	1.75257	2.42143	3.47639	6.97321	2.36923	3.67997	2.5544	3.65137	7.16228	4.80485	4.8769	6.53335	3.97146	7.3285	7.36581
1.9735	2.75491	2.11088	4.00881	6.83408	2.64221	5.23543	2.76008	3.59563	8.09563	4.53399	5.25778	6.24358	4.48199	7.53968	8.96628
2.72168	3.14013	4.21448	3.40735	6.87408	3.24265	6.54208	2.80587	4.31853	6.13471	4.75394	7.41505	6.10394	4.09966	8.04439	8.53058
1.83308	3.30798	4.4461	3.52758	7.17032	2.7799	7.82387	2.67582	4.41829	6.44059	5.00092	8.58667	5.9892	5.3051	7.31897	7.76747
1.67261	2.95261	5.02233	3.19432	7.61961	2.16571	4.70651	3.38042	5.22329	6.39794	4.83245	8.04028	7.40765	5.9733	6.7058	7.05016
1.70224	2.62292	4.575	4.34764	8.26268	2.51242	4.64615	2.15195	5.12421	5.42558	4.85583	7.39519	5.25982	7.27284	5.93323	7.05715
2.85641	3.20933	5.84947	5.78561	7.13403	2.6504	4.08619	2.96111	4.44746	5.77994	4.26323	7.65552	7.56322	8.83285	6.71031	6.22331
1.57599	2.46674	5.03037	7.41759	7.56641	2.44613	4.03805	1.98433	3.96575	6.60125	4.53593	6.98555	8.64493	8.66066	6.08899	7.41306
2.00628	2.87253	3.07213	5.8282	6.21942	2.69437	4.84786	2.78908	4.32885	6.39832	4.45902	6.83468	7.84843	9.47434	6.03831	5.87432
2.08475	2.94771	2.93247	7.11661	6.93829	2.42241	4.55906	2.78337	4.51828	6.02809	5.44614	7.23335	8.21106	8.9124	6.6138	6.81042
1.96359	2.53169	1.87533	7.19452	6.9132	2.38936	4.61738	2.18437	4.41276	4.65265	7.75632	5.13421	7.60601	9.465	6.27721	5.57948
1.90303	3.17295	2.26204	6.83095	5.93973	2.57918	5.0516	2.31134	5.00419	4.24798	4.81899	5.5035	7.3101	8.60877	6.50134	6.41681
1.62666	2.75579	2.05756	5.13561	5.90386	1.82224	4.85025	2.44834	4.59278	4.18713	4.78423	5.53274	7.96103	7.78182	6.42769	6.09125
2.45973	2.85655	1.68124	2.99108	3.93396	2.97602	5.19339	2.6869	4.2803	3.76114	4.07313	5.53556	7.46581	6.75093	6.07781	5.67409
2.34579	2.59888	2.24525	3.27696	4.73743	2.5631	4.55579	2.87763	5.01162	4.42437	5.77704	6.05352	6.75736	6.55779	6.15857	6.11761
2.08631	3.16168	1.64989	2.96346	4.59593	2.68444	4.92398	2.64709	4.33817	4.99318	4.97929	5.33551	5.29954	6.43134	6.54956	5.43963
2.45111	3.66339	2.06372	2.34078	3.20388	2.7445	4.86541	1.92943	4.55066	4.38825	5.94212	5.70256	6.23009	5.54436	6.77218	7.09098
1.57942	2.46068	1.97533	2.44994	3.0489	2.19993	4.81975	2.81646	4.51973	4.2813	5.998	7.02423	6.4586	5.54416	5.59823	5.28698
2.07222	2.91875	1.86548	3.11606	2.94464	3.0837	5.3727	2.36569	4.79528	4.24106	5.53774	5.11174	6.64523	4.17795	6.11265	4.99623
1.56984	2.57046	2.18589	2.96045	2.38897	2.69253	4.43728	1.73701	5.17017	4.17603	5.53163	5.90543	6.98249	3.38215	6.3676	5.39782
1.61559	2.6889	1.79119	3.78841	2.88738	2.80482	4.60769	2.60938	4.11294	4.78162	5.60663	5.33687	5.42237	3.50288	6.13785	6.36886
1.98776	2.84279	2.41297	3.4891	2.76789	2.65844	4.75747	2.5147	4.19518	4.87752	5.76614	5.82578	5.93158	3.03109	6.44336	9.18634
1.66817	2.76239	2.04645	3.80267	2.38241	2.0493	6.25879	3.42539	4.31984	4.55013	4.92072	4.67135	5.3544	3.08293	8.43264	8.45969
3.18103	3.14466	2.10112	4.17017	2.74296	2.34868	4.46189	3.54498	6.39694	4.65842	4.72865	5.57168	6.6593	3.0427	8.84637	8.43415
3.05149	2.62252	2.91577	3.68481	2.29953	1.85402	3.60478	2.77973	6.64928	4.73787	3.87845	4.57511	7.27243	3.15955	8.24929	8.25877
2.37422	3.39447	2.79182	4.00575	2.03501	3.64226	3.99258	2.8349	7.41097	4.4746	4.08892	4.80535	7.46222	4.36057	7.77028	8.01452
2.7318	2.7724	2.82727	3.79835	2.90654	3.34835	4.19949	2.62739	8.15911	4.25998	4.664	5.70216	8.85974	3.91963	7.10868	8.66057
1.38635	3.18677	1.95023	3.88279	2.52471	3.45065	4.50181	2.08611	7.19231	4.2172	4.36178	5.61488	7.28461	3.69972	7.39404	7.64014
2.28218	2.87403	2.2919	4.78701	3.26028	3.79747	4.53167	2.45621	6.48118	4.54974	4.1868	5.6847	7.31689	4.03846	7.58568	7.43352
1.77572	3.04415	1.95812	3.73656	3.08672	5.92348	4.72471	2.07299	5.91186	4.30056	4.22739	5.47945	6.83064	4.05099	7.6213	7.29417
2.21699	4.766	2.42269	3.09459	2.79351	2.65803	5.05076	2.49498	7.40138	4.1152	5.08626	6.99229	7.02835	3.99178	7.74897	7.83301
2.30736	3.62843	2.244	3.0576	3.37347	1.63531	7.06834	3.07241	5.86865	4.34738	4.71157	8.42309	7.05011	4.62737	7.82812	7.48884
2.83224	3.98493	2.55174	2.62538	2.87275	2.02201	4.5541	3.04179	6.45541	4.12398	3.71038	8.85892	8.67277	4.80122	6.99604	7.16273
1.66688	4.06122	3.02853	3.65809	2.77613	1.5179	3.25629	3.38839	4.62244	4.30163	3.68119	7.66507	6.5216	5.09632	6.81683	7.12574
3.29232	5.34376	2.46521	3.67675	3.05576	2.17238	4.21135	3.34682	3.46745	4.41602	3.86036	7.84223	6.18785	7.28071	6.52297	6.07119
2.29563	4.00488	2.51298	3.58026	2.64736	1.85521	4.18382	4.9732	4.38803	5.26546	4.85129	6.78452	6.18948	8.11047	5.75797	5.66992
2.78812	4.73516	1.86255	4.10693	3.15082	1.92983	4.52171	6.51646	3.54857	5.40942	4.37112	7.28949	6.04676	8.1715	6.08695	5.41411
2.40015	3.05886	2.64573	3.61265	3.06593	2.48235	4.91363	6.75332	4.3608	5.44954	4.49538	8.30246	6.30465	9.71909	6.7524	5.70455
2.01432	1.80208	2.66798	3.29493	2.84819	1.94456	4.46928	6.14325	3.93292	4.24585	4.82994	6.85527	6.08905	7.87439	6.17164	4.95906
2.21719	2.60182	2.58422	3.44094	3.32953	2.5369	4.64812	9.341	5.66085	3.82607	4.40321	6.47444	6.27379	8.80429	6.27813	5.56224
2.08393	1.77847	2.82048	3.51422	3.38898	2.26889	3.98589	8.2572	4.62444	3.66848	4.29009	5.71973	6.03458	8.16682	6.59266	5.65355
2.30461	2.06716	2.88457	3.41865	3.41219	2.69197	4.92241	8.34946	3.91916	4.10752	5.60751	5.58851	6.08422	8.39316	5.46019	5.96365
2.49552	1.86435	3.82899	2.8807	3.45626	2.48131	4.10131	8.67169	4.63976	4.35143	5.65067	5.24852	5.9441	7.63532	6.43883	5.89434
1.82724	2.38934	4.683	2.84631	2.97049	2.57076	4.66468	7.06257	4.69046	4.20681	5.6977	5.5054	5.71538	5.41585	6.25043	7.04685
2.57305	2.73296	6.37563	3.11283	3.50136	2.21369	4.36938	6.30434	5.16939	4.63955	7.75187	5.96235	6.35058	4.98979	5.71653	7.78878
1.7329	2.42197	7.62941	2.76107	3.41623	2.41743	4.28103	6.20049	4.29782	4.04134	7.25615	5.46726	5.72952	4.28849	6.08531	7.16685
2.95818	2.81908	7.44397	3.41329	4.08669	2.76216	4.35292	6.21129	4.41957	4.08407	5.23977	5.5133	7.19761	4.00258	6.03397	6.32484
1.93045	2.27144	6.45881	3.50651	5.98865	2.24195	4.4342	5.41479	4.94476	4.25784	7.16424	5.71067	6.63022	3.39947	5.99622	4.97491
1.74197	2.71346	5.83906	3.41564	6.46344	2.4717	5.32104	4.00872	4.45299	4.01375	4.08133	5.67731	7.29291	3.03403	6.18896	6.1787
1.57625	2.34472	6.53558	3.8386	6.91929	2.406	4.53704	4.35486	4.50283	4.11895	4.06368	5.71745	6.8094	3.32327	6.19011	5.14967
1.30674	2.65435	6.81766	3.27718	8.03517	2.50125	4.16677	3.07647	5.38141	4.01989	4.11256	5.31517	5.3976	2.96671	5.51815	5.88594
1.44138	2.78354	7.60305	3.63434	7.90756	2.17411	3.95804	2.55582	5.10286	4.11865	5.12717	5.3184	5.93996	2.95174	5.61014	5.75191
1.33151	2.32092	6.85757	3.99661	9.63377	2.44618	4.41147	2.33041	4.6471	4.44837	4.59297	5.54654	5.7636	2.96865	5.873	5.77663
1.45338	2.17993	7.94141	3.23097	8.32916	2.36855	5.20447	1.98805	4.53696	4.04665	4.21852	5.62387	6.3245	2.8954	5.65971	5.22136
1.17899	1.78565	7.2315	4.20288	7.96708	3.6372	6.18646	2.49253	4.91981	4.59229	5.9016	5.31576	5.82999	3.29798	5.6326	5.79869
1.65482	2.59667	6.63715	5.55516	7.8127	4.97544	6.67102	2.58997	4.06751	4.589	4.50032	5.58235	6.03688	3.12836	6.29589	5.71389
2.49749	1.98493	7.88349	4.83704	7.39647	5.42717	6.89557	2.76839	3.89716	4.10757	4.39875	5.10334	6.04221	3.1352	7.07022	5.082
1.44407	2.187	6.82509	7.0652	6.69994	5.96985	6.025	3.27851	4.12039	4.53859	4.29639	5.00603	5.87631	3.58131	7.76167	5.44037
1.585	1.88299	7.31828	5.39778	6.07719	5.45373	6.55871	4.20744	4.53993	4.24844	4.61447	5.51155	6.01166	3.40871	7.77905	6.03657
1.33609	2.11241	6.55413	6.02202	7.50414	6.34867	6.0817	3.73233	4.52996	4.20666	4.4693	5.37508	5.44329	3.73839	7.61775	6.74099
2.18899	2.92401	7.18722	4.24981	7.206	6.18344	6.00234	3.88724	4.70476	5.18883	4.39779	6.08639	5.53258	4.07256	7.18198	5.36631
1.79497	2.28437	7.08982	2.96654	4.70694	5.75416	7.11894	4.38367	4.14024	5.31529	4.49624	6.20414	5.3617	4.14607	7.00089	5.50022
1.29846	2.62286	7.41773	3.07911	4.43532	5.65702	6.65763	4.38075	4.94153	7.47588	4.02599	5.62422	5.93148	4.29813	5.98496	5.42861
1.23304	2.14432	7.09097	2.74705	6.61241	5.03579	5.83693	4.04233	3.89235	6.51502	4.1367	5.15932	5.03423	4.34883	7.08845	6.0426
1.73855	2.68285	7.48609	2.43654	5.43762	6.1517	5.30961	3.58238	3.7041	6.09794	4.78991	5.28649	5.22587	4.3743	6.43704	5.73511
1.30559	1.8558	7.78798	2.86926	7.15234	5.70913	5.18885	3.92628	4.42798	6.15338	4.89704	5.3253	6.041	4.62284	5.61045	5.52018
1.74458	2.25137	7.48434	2.6212	5.01466	5.9468	5.73402	3.82105	4.79684	6.02899	3.75611	5.73581	5.90936	4.71666	5.73415	5.99422
2.12454	2.37223	7.68305	2.75573	4.91696	5.65345	5.38207	3.79422	4.81377	6.61341	3.885	5.92349	5.7082	4.61048	6.03635	5.80855
1.33429	2.23266	6.87997	3.46191	4.11217	5.86912	5.46433	5.40583	4.3802	5.40695	4.11062	5.57775	5.599	4.30316	5.81523	7.78384
1.6079	3.33949	8.29496	3.10489	3.00531	5.13306	5.39224	4.7606	4.7806	4.83848	6.85231	5.87264	5.69346	4.48256	5.80112	8.18751
1.49646	2.97064	7.08135	3.53696	3.02776	4.68722	4.92016	4.5287	5.42368	5.83371	5.46046	5.77149	5.21709	6.09002	6.11127	9.22837
2.23757	4.80991	7.5887	3.77142	2.55528	4.41338	4.71619	4.68378	5.40134	4.58943	6.99291	5.37975	5.56785	6.83982	5.74159	8.90354
1.62364	4.87173	7.75475	4.21828	2.3846	2.9054	4.90047	4.03007	4.03182	3.72535	4.67208	5.50103	5.35375	8.99156	5.89778	6.99873
1.39521	4.5396	7.05319	4.21785	3.19254	3.80536	5.40402	3.867	3.26816	4.02868	3.88191	5.46633	5.16652	10.05	6.12835	7.56862
1.2022	3.38335	7.60656	4.10668	2.58661	2.93769	4.90614	3.6728	4.0804	4.07121	3.98242	5.38367	7.01712	10.757	5.35943	9.21229
2.67514	3.99201	7.19029	6.74337	2.46316	2.30044	4.65386	4.40585	4.3119	4.73795	5.38	6.91543	7.20634	6.77555	5.62035	7.34631
2.15739	4.26307	8.40884	4.84983	2.45262	1.64001	4.11004	3.8165	5.51713	4.78871	4.94846	7.80067	7.42415	8.46223	5.86467	9.75413
1.87781	3.15213	6.40797	5.49554	2.31432	1.79662	4.43233	4.83721	6.35442	4.36214	5.44752	8.86475	6.11902	9.3214	6.04417	6.68387
2.11915	3.33183	7.49998	5.53066	2.65319	2.03063	4.77006	6.30492	7.4996	4.47623	4.03084	7.68049	5.4619	8.05132	6.11829	6.49622
1.88537	4.15549	7.42768	3.43162	2.62429	1.86173	4.85557	7.53408	7.12869	4.27969	4.13445	7.18288	5.82259	7.90115	5.89799	5.93531
1.73701	5.54658	8.07462	4.36199	2.79806	2.24273	4.7974	8.22297	6.76919	4.30608	5.19078	8.33801	5.77065	10.6774	5.92223	6.19946
1.07092	5.70773	6.77833	3.1663	3.21974	1.81339	3.86844	8.5812	6.40961	4.29062	3.98759	7.46374	5.23936	7.03286	5.54251	5.74155
1.51946	5.65608	7.73295	2.94618	2.98596	2.52838	4.16136	8.79742	6.60901	4.70565	4.48176	6.6742	5.29921	7.49355	5.8564	5.90833
1.75129	5.41974	7.62544	2.78714	4.28689	2.53856	4.79999	8.24891	6.57467	4.64273	4.31241	5.99802	5.22454	8.296	5.68795	5.63511
1.59933	4.06737	7.14402	2.57039	4.12412	2.50368	7.29805	9.07891	6.91571	4.55006	3.37862	5.61896	5.19052	4.93183	5.69295	6.49263
1.76366	3.70914	8.10855	2.94241	3.53064	2.00583	6.63361	7.08278	7.53091	4.76999	4.5786	6.53197	5.97245	7.60555	5.8654	5.89794
1.3965	4.13074	6.91546	2.94115	3.80678	2.77982	5.92545	7.97197	6.32532	4.58991	4.77299	6.83274	5.36295	8.31402	5.5625	6.16911
2.26748	3.25022	7.57363	2.59015	3.07862	2.2534	5.44638	7.86098	5.84663	4.38956	3.41599	6.81686	5.98831	6.32788	6.29081	5.6274
2.18192	2.18819	7.24548	3.81694	3.83836	2.35996	5.99798	9.07939	5.76203	4.60266	3.50613	5.78601	5.19899	6.97714	6.35288	5.86909
2.32675	2.47127	6.61994	3.2422	3.65233	2.75564	5.91039	6.7289	5.7761	4.02722	4.1303	4.31515	6.61725	9.06704	8.44171	6.49703
1.5612	2.46083	6.73297	3.347	3.34748	1.8835	4.89632	6.65424	5.00784	4.12681	4.74824	4.82063	7.42106	6.97583	6.96301	5.5881
1.66513	2.84006	6.97496	3.61492	3.87951	2.81799	5.52544	6.93106	4.07129	4.4165	4.26956	4.87347	7.37027	6.69166	7.71461	5.98884
1.89732	2.49326	6.95596	3.35371	5.48332	1.88399	4.94424	6.60754	4.08775	4.03837	4.60702	5.15491	6.97747	6.96023	6.98873	5.22083
1.33732	2.76742	6.43196	5.5924	6.75104	2.76766	5.49744	6.21102	4.12049	4.25104	4.0007	5.27777	5.82508	9.81191	7.16755	5.33195
1.61492	2.53563	7.09829	8.40811	8.76555	2.6643	5.53072	6.50855	4.78708	4.27957	4.04796	5.13323	5.99242	7.96222	7.56272	4.89418
2.44676	2.39574	5.00335	5.48476	8.5232	2.75716	5.18696	6.82634	4.3107	4.04362	5.35906	5.1761	5.22866	6.74382	7.25247	4.9307
2.25017	2.4311	6.31868	5.96602	9.03618	2.37394	5.1009	5.31365	4.77031	3.8338	5.14173	5.54277	5.59503	5.61102	7.68763	5.63219
2.14719	2.31362	6.18507	6.04324	8.67296	2.3099	4.8319	7.38591	4.39946	3.772	6.7861	6.15816	5.20711	7.26249	6.95326	5.11697
2.5737	2.90673	6.05397	6.859	8.67086	2.66022	4.99715	7.83421	4.54799	4.48741	7.20129	5.69587	5.55867	8.48955	6.82507	5.70839
2.10282	1.91634	7.21092	7.11665	8.93207	2.54726	4.74007	9.10666	4.46044	6.18846	7.06051	5.48604	5.72543	8.74773	6.47172	5.20459
1.91856	2.38883	5.32939	6.97555	8.72618	3.17939	5.11375	5.87328	4.2335	6.12186	7.26664	5.48551	5.80513	7.88961	6.85346	6.46793
1.90582	2.26081	5.20583	7.86154	8.56848	3.46325	4.72132	7.25863	4.38675	6.78213	6.3592	5.84047	5.67845	9.67165	6.01376	5.20106
1.73655	2.46845	5.07306	7.63632	8.46267	4.56134	4.81468	6.80086	3.75886	7.241	6.49927	5.68825	5.05891	5.95725	6.4182	7.70276
1.38929	2.60946	7.15331	7.04867	8.25132	7.68634	4.71119	7.02848	4.77486	6.69318	6.8238	5.23862	5.32959	7.3996	5.76975	8.6784
1.74393	2.10987	7.01407	7.44048	8.58478	4.38954	4.77561	8.30209	4.31875	6.14319	5.05975	5.00222	5.35305	8.13883	4.72917	7.22726
2.33237	2.81123	7.14401	6.86175	7.76057	5.41257	5.06655	7.25794	4.26251	5.57708	5.33821	5.0138	6.21507	7.82126	5.71092	7.45576
1.65217	2.32393	7.04568	7.7908	8.64403	4.28457	4.92059	7.40105	4.16173	6.00697	4.97697	4.66672	6.1135	8.82061	6.22533	5.23697
4.17222	2.68586	5.11024	6.4425	9.45471	4.99241	4.72924	6.99897	4.13041	5.86845	4.81107	6.13505	6.88684	7.60623	6.13125	5.35191
2.18855	2.18501	5.50698	6.72619	6.78045	4.5039	4.03808	7.73011	4.36124	5.12033	4.87328	6.99866	6.31098	8.04205	7.0581	5.458
1.95974	2.25939	5.32949	7.59225	7.2217	5.37024	4.99404	7.46772	3.83134	4.031	6.29193	8.42962	6.02789	7.46725	7.65765	6.34158
2.07366	2.20896	5.40782	6.59047	6.3611	4.76483	4.73268	6.42722	4.87777	3.44547	5.47828	7.93549	6.42908	8.3969	7.10942	5.14727
2.24243	2.52534	4.71746	6.73234	6.4523	4.42241	5.93728	8.79451	4.1794	3.80911	6.10152	7.76374	5.38149	7.85373	6.79042	5.27912
2.69232	2.71172	5.40339	7.05014	7.07473	4.32129	5.17289	7.50067	4.83647	4.13626	4.39051	8.02727	5.23571	7.75861	6.328	5.15179
2.03268	3.96267	6.41191	6.31833	7.28687	4.51987	4.12587	7.80946	4.45931	4.0404	4.14949	8.84661	5.85851	8.11443	6.27648	5.93981
2.83729	6.26661	7.592	6.97725	8.18945	4.13252	4.04732	7.74698	6.31559	4.286	5.07103	7.19776	5.73686	7.04759	5.9806	5.17383
1.71423	4.4096	7.73852	6.00344	8.33721	2.32934	4.37504	6.26741	6.31346	4.18417	4.34483	8.72015	5.54477	6.97196	6.14936	4.66849
2.03349	5.02055	7.22397	6.84147	7.99071	2.29431	4.44991	7.11593	7.02257	4.14002	4.26747	6.69578	4.77414	5.48914	6.09655	5.37196
1.34101	4.68671	6.75226	6.89889	8.4377	1.8486	3.85298	6.85896	7.71573	4.3184	4.25551	6.47334	4.90561	4.28932	6.23418	5.10757
2.51589	7.70418	5.33692	6.63262	7.24501	2.46709	4.28729	6.30872	6.85297	3.3247	4.11217	6.80042	5.64522	3.64516	6.19833	5.72142
3.42637	4.2976	9.96297	6.75261	7.18257	2.18563	4.27082	7.37578	7.19865	3.64816	4.42769	5.34957	5.98337	3.603	6.38516	5.58035
1.97124	4.29994	6.14363	6.363	6.56988	3.1454	4.18397	6.23041	7.12091	3.93768	4.12706	4.6823	5.85627	3.21675	6.18024	6.67368
3.13353	4.01666	6.35271	6.95619	5.07809	2.88481	3.78385	4.75723	6.3362	4.03127	4.422	5.272	5.89688	3.20275	5.81034	8.32566
1.92614	3.76945	6.51206	7.67744	4.7619	2.38087	3.84748	4.18889	6.58901	4.46782	4.3687	5.84251	6.35749	3.11796	5.82891	8.35851
1.99959	3.26578	6.03495	6.2723	7.00451	2.61573	4.24684	5.09109	6.2125	4.38175	3.69937	4.82815	5.42251	2.75755	5.43439	8.91765
1.65129	2.3483	6.44637	6.39789	7.6552	2.45966	4.12799	8.77963	6.02083	4.30568	4.14793	4.84903	5.03005	3.07878	5.50587	7.7616
1.92089	2.32364	8.0168	6.96652	7.58147	2.91283	4.20358	5.29602	6.14587	4.1808	3.62057	4.89781	5.55881	3.0531	5.93679	8.05697
1.84044	1.64815	7.50629	6.21232	5.71806	2.63093	3.89458	7.61279	4.40435	3.89263	3.91294	5.52658	7.53553	3.23946	6.33884	7.37357
1.81635	2.50456	6.29618	6.52659	5.2435	2.98713	4.81982	6.31361	3.3446	4.20515	4.0571	5.47279	7.61159	4.04586	5.50073	7.44352
3.65255	2.72104	7.43575	8.32536	4.42606	2.5353	5.44868	6.67609	3.87586	3.99193	3.71404	5.46224	8.13413	3.87973	5.32293	7.1739
2.59171	2.39918	6.85958	5.74136	4.39153	2.62814	6.21682	6.99381	4.28769	4.04783	4.61392	5.49964	9.08874	3.74175	6.14661	5.81758
1.72279	2.81083	7.6464	4.41436	7.46126	2.83246	6.53647	7.29768	5.15955	4.31718	4.03471	5.83938	8.99589	3.87795	9.33659	6.3259
1.93146	2.28323	6.12355	5.55761	7.05374	2.36016	7.17924	7.18055	4.68937	4.19138	4.05015	5.21231	7.39847	3.66466	8.20258	5.92602
2.39786	2.73113	6.72277	6.30245	7.34898	4.72021	5.77555	6.93779	4.70017	4.051	4.06634	5.95177	7.57571	4.18925	7.47196	5.57063
1.90513	1.86551	7.08272	5.95331	7.63542	5.13003	7.10593	7.30104	4.65468	3.86953	4.5206	7.22434	7.47183	3.9493	7.34734	5.38733
1.50928	2.21574	6.96895	4.42701	6.75845	5.05306	6.23682	5.85499	4.3105	3.86029	4.2565	7.56966	7.27738	4.12402	7.57744	5.46669
1.94224	2.4612	6.31755	5.83342	6.90113	4.77318	6.52019	7.05188	3.97443	4.49462	4.10152	13.7178	6.54412	4.05188	8.23165	4.90798
2.05489	2.80829	6.86222	4.85587	6.80765	4.53014	5.03623	6.72613	4.02174	4.68155	4.97226	7.77561	6.26155	4.40967	7.60919	4.9144
2.12332	2.69512	6.93943	3.89356	5.88237	4.38167	5.19795	6.03057	5.01787	5.79639	5.78277	7.77484	4.79548	5.80402	7.4659	5.3972
1.89736	2.38422	6.77376	4.421	7.66599	4.9015	4.16729	7.0034	6.4894	8.21807	4.17157	6.79287	5.20085	6.61519	7.08092	5.56372
1.80577	2.21048	6.81488	4.33133	6.92108	3.86513	4.34398	7.19529	8.08023	6.19814	4.30676	7.04793	5.43353	8.45956	6.27907	5.37624
1.91956	3.07933	7.27324	4.28257	8.224	4.44859	4.55558	6.10942	7.98353	5.91711	3.88477	7.25898	5.52966	8.5412	5.4369	6.58974
1.67929	3.97278	6.28439	3.43299	6.42946	4.40908	4.33108	5.81973	8.22936	8.55468	4.04018	8.28284	5.32291	8.49777	5.37573	7.26245
1.5966	3.13727	6.83286	3.29546	4.48249	4.35223	4.21194	5.38868	7.363	6.9814	4.43417	7.5038	5.21491	8.08604	5.57803	7.99491
2.06753	4.66634	7.04473	2.92309	4.03589	4.986	6.45792	5.93213	6.72005	7.26517	5.26694	8.25119	5.30555	8.7318	5.42473	8.02086
1.68253	5.56174	6.51877	3.46066	3.07895	5.06038	6.39987	5.86519	7.07502	5.4891	4.71055	7.02566	7.31379	7.87417	5.73946	7.65175
1.77974	4.93494	5.73234	3.51888	3.22851	4.53856	5.72894	4.97297	6.15674	5.41637	4.21292	5.66029	7.87276	7.14139	6.55516	7.75302
1.40069	3.10957	8.22849	2.9727	3.51525	6.03686	5.96878	3.25982	6.94737	8.27899	3.65855	5.98784	7.54149	7.76907	6.84514	7.51847
1.38801	4.33858	5.82972	2.88063	6.56965	5.00262	4.38967	2.71362	7.51223	4.78077	4.00014	4.76356	9.00729	10.0925	8.48303	6.35779
1.34369	4.49849	4.4859	3.13773	6.50387	4.81313	4.34406	2.43723	6.33246	5.91817	6.67323	5.28552	6.5181	8.57852	7.19748	5.81596
1.33724	5.15032	6.24758	2.8202	8.02985	5.36688	4.41244	2.60974	9.33284	5.94832	5.41137	5.39281	5.90279	7.30242	6.24494	5.50978
1.36728	6.36732	6.79237	3.30298	7.78399	6.35972	4.70896	2.99496	6.59883	6.69885	6.88571	6.09552	5.87918	5.94243	5.42537	5.74389
1.60699	6.78914	6.90589	2.95446	8.45599	5.36091	5.18947	2.61889	7.36688	6.24268	4.42571	6.11298	7.16981	6.80246	5.75815	6.29756
1.67883	4.76947	7.10117	3.21752	6.00074	6.5307	5.52621	3.00478	7.73244	7.55369	4.24638	7.94118	6.27594	8.22883	6.74924	7.06139
1.6029	4.95089	6.44527	4.22304	4.78047	5.62388	6.09668	3.43868	7.63582	5.39529	4.99843	7.9823	6.75994	7.63312	7.97344	6.38116
1.66382	4.545	5.879	4.56554	5.2273	5.11555	6.25413	3.22242	7.81525	6.13808	3.73045	8.83082	6.68461	7.74856	7.4043	5.51182
2.38046	6.42562	7.02193	5.64226	6.021	5.50266	6.37338	2.99034	7.9082	6.1965	3.57838	8.64074	7.26063	6.78729	7.42005	6.74859
1.82121	4.1888	6.34551	6.77668	5.46205	5.62843	6.37023	3.25604	7.95047	6.6468	4.54372	7.35279	8.38402	6.373	8.1991	7.66351
2.00799	4.88259	6.11082	6.5811	5.95002	4.73595	8.12355	3.36236	8.44031	6.3461	4.52403	8.40021	7.78437	6.90136	9.15246	8.09783
2.54045	4.06128	6.45882	5.47984	5.55903	5.08887	6.61151	3.12925	8.60715	6.07931	4.01792	8.99038	8.07762	7.3254	9.19447	8.89911
1.95108	4.02939	6.39848	5.95702	5.99244	5.24952	8.15587	3.68371	10.5687	6.12516	4.48382	9.97025	7.18809	7.01102	7.7997	7.91556
1.80118	4.37325	7.25597	6.56748	6.16795	5.44276	5.95477	3.24209	7.98958	5.19566	4.72175	7.60774	9.35528	7.70861	7.09979	8.21482
2.1627	5.17474	7.74625	6.7569	6.04105	6.12203	5.37616	4.14779	8.96796	3.75316	5.01428	6.89181	8.72538	5.45944	7.6397	8.92314
2.33529	3.99281	5.60396	7.0511	6.25421	6.0869	5.8017	4.06397	9.08725	3.63473	5.81367	9.83315	8.30539	5.73476	8.33866	8.97582
2.37831	4.80599	6.79994	6.27818	6.17167	5.73393	6.07522	3.61268	7.59604	3.6273	5.1877	7.95425	8.21028	6.28341	8.40269	7.71164
2.0856	4.23249	6.41813	6.51458	6.10946	5.61945	4.49673	3.52387	8.0499	3.58592	4.12371	7.29273	7.78853	6.65294	7.33522	8.05975
2.54591	4.46743	6.32709	6.59705	6.27246	5.98011	4.57342	3.33887	8.51151	3.68859	3.93475	7.87504	7.8806	5.6063	7.05561	7.87946
1.53019	4.13517	7.3164	6.64308	6.32364	5.91236	4.84982	3.87787	8.43902	3.8089	5.18262	8.42022	7.95424	4.64153	7.52517	7.95791
1.45094	4.69467	6.57298	6.30358	6.58619	6.00652	4.94421	3.65405	7.71693	3.84947	4.04431	8.08039	8.56484	5.53962	7.85693	7.73249
1.72988	4.67548	7.22727	6.56207	6.10531	6.1963	4.72379	3.55658	7.83895	3.79616	5.65024	8.32332	8.86212	7.04686	9.37627	7.89292
1.53335	2.90629	5.62752	5.06274	6.07889	5.58204	5.20652	3.81562	8.4301	4.42959	6.65426	8.19123	7.93823	6.07325	7.38804	6.29991
1.34982	6.13264	5.83059	5.15077	6.46505	5.89865	5.33919	3.79164	9.45633	5.41916	6.43014	7.73548	8.9258	6.36706	7.32809	6.72955
2.1343	3.5109	6.43258	5.91963	5.72851	5.3463	5.14862	3.94878	9.26163	5.95298	6.93883	7.29633	9.00773	7.23504	8.03235	6.41319
3.68577	2.50762	6.51311	6.23135	6.41315	6.05979	4.9649	5.71869	7.43303	6.22776	7.02813	7.80293	6.80652	6.47131	7.61556	5.38638
2.15206	4.48303	6.72366	5.46836	6.48812	6.36668	4.99699	8.9673	6.68734	5.86692	7.22771	7.78767	6.98231	6.90015	8.24551	5.96152
1.66518	5.99432	6.23561	4.00673	6.31176	5.92884	4.75757	11.5194	5.57483	6.47943	8.0907	9.82357	7.86633	6.52174	7.93841	5.89682
1.87731	5.86462	6.6086	3.64338	7.56557	6.45688	4.43846	9.63359	4.9154	5.83368	8.47355	7.67637	8.89101	8.84574	6.13251	8.03155
2.25101	5.82761	5.99609	3.40047	7.34643	5.15246	4.30543	8.06566	4.6816	6.07326	7.4651	9.53668	8.25093	6.49913	5.7201	9.23663
1.31566	5.74379	6.51271	3.3068	6.02064	5.87555	4.34285	7.92667	5.60692	7.24682	7.11816	6.32987	8.71682	4.9835	6.68954	9.86674
1.19048	5.73321	6.89023	3.73499	6.09406	5.5441	4.5096	8.80248	5.02312	8.11311	8.92082	8.2908	6.76814	4.73903	6.48529	8.35734
2.16961	5.7848	6.54816	3.66136	7.38011	5.5897	4.51479	7.51572	4.70345	6.03407	6.90116	6.82075	6.94534	6.29407	6.53785	8.26118
1.72318	7.09863	6.9547	3.96502	7.10959	5.57368	5.0062	8.57717	4.86218	8.35336	7.02528	6.70282	5.5901	7.74676	6.39011	9.33453
2.08081	5.47594	6.09092	3.6969	7.09034	5.70921	5.59117	7.09728	4.95555	8.59436	7.19595	7.18282	5.59734	7.92271	6.56418	7.52656
1.59381	5.68238	5.88455	3.52122	7.0059	6.3673	6.1651	7.02508	5.14505	6.08182	6.89947	7.03663	5.64396	7.87146	6.16423	7.86625
1.67	5.35861	6.3921	5.32471	6.34641	5.95374	6.30369	7.56581	4.85945	5.17138	7.33373	7.65092	5.89579	8.13214	7.37692	7.98533
2.16335	4.7378	6.72897	7.08618	6.39889	6.1226	5.81049	6.02898	4.7389	6.89243	7.31621	8.42244	6.79693	8.33654	9.11029	8.304
2.67204	5.89182	6.8375	5.7853	7.16484	7.2176	6.58448	6.59901	5.48374	7.31234	8.03791	7.85722	8.12774	8.22368	7.96301	6.95228
2.89805	5.1142	7.34976	6.58887	7.00344	5.87468	7.50927	6.59498	7.26141	9.36441	7.73229	9.55953	8.13363	8.82754	7.57771	8.63428
4.33716	5.40803	6.50831	6.64172	6.97878	6.71852	5.92698	6.62426	8.06988	6.42227	7.12073	6.95228	8.59272	8.23961	8.00699	7.68254
4.01895	5.11786	7.31285	6.87774	7.29812	5.47302	6.63237	6.57171	8.12172	6.22779	6.81003	7.22564	8.0294	8.21375	8.09555	7.66077
1.69595	5.84161	6.85149	7.01906	6.79227	5.0586	5.29544	7.37788	8.59068	6.2408	6.35402	6.3464	7.89301	9.06047	8.11461	7.84951
2.41829	5.87384	6.95778	6.97046	6.53843	3.70007	6.4872	6.45823	8.64591	6.71106	6.84376	7.78221	7.63882	8.64014	8.52157	7.02594
2.97784	6.06236	5.91153	7.35787	6.29806	3.11974	5.79451	8.82585	9.47221	6.1727	7.2018	6.7343	7.97425	8.41432	7.07714	6.45345
2.52174	6.15852	7.61148	7.49261	6.66081	3.17296	5.22212	5.67816	8.29743	7.14966	6.90834	7.5876	7.4654	8.58362	7.83345	5.66457
1.41763	6.49468	5.7461	7.10548	6.42149	3.00702	4.43077	6.8896	6.82796	5.93855	7.27376	7.62726	7.61121	8.24083	9.27355	5.9319
1.2084	5.88717	6.47646	7.1183	7.03845	2.96746	4.45848	8.11771	7.50119	5.82925	7.07677	7.4778	7.93919	8.37267	8.68938	5.97251
2.03994	5.63738	6.63431	6.88088	7.6916	2.9891	4.55662	8.19145	7.69721	6.08597	9.91661	8.17937	7.91651	6.8994	8.06445	6.38646
1.89069	6.32065	6.20965	7.3914	6.56277	2.68412	5.86298	5.8422	8.02027	6.07992	11.0872	7.72552	7.58092	7.04408	8.89462	5.77594
2.25296	5.82442	6.55302	6.62357	6.55966	3.19215	5.86083	5.8194	7.95084	6.1189	6.77899	7.99673	8.31084	7.76932	8.08776	6.71543
1.80909	4.92569	7.20773	6.8329	6.77214	2.75585	4.42574	6.05285	7.54034	5.9063	7.14963	10.5735	7.63214	6.9488	8.20524	7.32735
1.71641	2.93766	6.91094	7.44712	6.86339	2.90207	4.10304	4.90169	7.00385	6.28828	7.33288	9.07074	6.08916	7.20857	7.92332	7.83572
1.99165	4.82413	6.77087	6.37935	7.04798	2.46056	4.07671	7.03351	5.76218	6.67558	7.09347	7.94961	6.43777	7.8062	7.03557	6.26634
1.75716	5.7675	7.173	6.30068	6.71342	4.05285	4.25408	5.10938	5.58658	5.99874	7.07105	7.43908	6.8344	8.2129	6.99153	6.30241
2.50603	5.96927	7.41221	6.40065	7.36225	7.22888	4.72609	4.8345	5.04381	4.43525	6.93428	8.65368	7.43958	8.26455	5.91292	6.15977
2.49601	6.12645	6.25014	6.4262	7.22332	5.48858	5.55719	4.7403	5.07431	3.88167	7.12513	7.27695	7.97047	7.79704	6.21288	6.70761
4.20212	4.00813	6.77943	6.49545	7.97468	6.02213	5.66128	4.80756	5.17453	3.85034	7.93541	7.51235	8.11861	8.65464	6.82838	7.7955
2.55782	2.43355	6.43373	8.98907	6.09541	5.42844	4.82407	5.72529	4.72324	3.5069	7.36529	6.72563	8.52334	8.32427	6.49387	8.38274
1.31063	3.10792	6.75274	5.94592	6.49707	5.25769	4.8148	5.48717	4.52788	3.9847	7.39134	7.86016	8.34781	8.44219	5.98475	8.04249
1.1462	2.38679	7.0466	6.36798	6.96031	5.17447	6.40897	5.6384	4.83053	3.90018	8.0305	7.64925	7.71057	8.11804	8.11659	7.96385
1.12892	2.1806	6.78785	7.15743	6.90839	5.46761	6.57244	6.09413	4.67315	5.33943	7.70174	7.39285	6.98904	7.90033	8.65993	7.40366
1.39648	2.2556	6.50683	6.67058	5.60459	5.7971	5.40359	3.79124	5.17381	3.6196	7.15343	6.79664	8.2292	7.95075	8.38164	7.45173
1.43579	2.66263	6.76924	6.998	6.12429	6.1552	7.35124	2.80762	5.40911	4.30251	7.18877	7.95079	7.91422	7.99513	7.32325	9.28131
1.5047	2.5743	6.03983	5.97275	4.35501	5.30998	5.83445	2.37901	7.18062	4.69309	7.08786	6.71939	7.26162	8.83714	8.06227	9.23369
1.083	2.75043	4.93548	4.64638	4.65644	5.35119	7.10832	2.31583	6.32729	5.0794	7.33992	9.02018	6.05001	7.6198	8.23338	9.00464
0.861866	2.5407	3.48367	3.98177	5.24118	5.73645	5.98568	2.20985	6.65596	5.69107	7.21147	7.34559	7.08433	7.71791	8.11802	7.65601
0.882313	2.37221	4.57744	4.83886	4.08292	5.96246	6.23531	1.95096	7.97342	6.81309	7.99902	6.64551	6.25196	8.18943	9.15383	10.5361
0.919248	2.35262	4.87313	8.15477	3.86415	6.18637	4.88207	2.32144	8.09305	5.838	7.28007	8.12827	7.7503	8.14095	8.23582	8.00609
1.12187	2.49333	4.59544	5.4271	3.24484	6.67204	6.68359	2.06011	8.59693	5.89848	6.63103	6.34605	7.66745	8.09257	7.13145	8.62893
1.06467	2.49196	4.82295	4.56341	3.68783	7.32438	4.74115	1.93648	8.32798	6.40357	6.6155	6.41029	8.11655	8.63746	8.68451	8.08933
0.938533	2.6288	4.70913	5.71303	3.47798	5.69417	4.58588	1.75272	9.5395	6.49628	6.6279	5.38222	8.51173	8.1747	7.94427	6.82334
1.01904	2.63623	5.19127	7.92443	3.45671	4.7104	5.31374	1.8081	7.46891	6.79998	6.79163	4.86763	8.49802	8.29952	7.98702	6.89911
1.73065	2.56276	4.09893	5.33127	3.49955	6.25348	4.3215	1.85583	8.677	7.08691	6.6874	4.2361	7.90202	8.64506	8.36116	8.39343
1.8894	2.59226	4.81622	6.01279	3.73829	5.06113	5.37227	1.99625	7.50534	6.95914	5.74109	3.72427	6.73397	8.01722	7.2866	8.53349
1.5426	2.81138	4.04612	5.12736	4.10219	5.06558	4.66394	1.69316	8.1031	7.07018	4.97679	3.81621	6.99804	8.17336	6.69323	8.6197
2.02175	3.71111	3.04776	4.48356	4.30498	5.02288	4.67556	1.56675	8.44953	7.26055	5.34595	4.38398	6.26152	7.67206	7.10049	7.71589
1.75201	4.27977	2.86013	4.4007	3.52016	5.31134	4.75236	1.51648	8.5934	6.66271	6.65761	4.56429	6.73648	8.08414	6.69444	8.26584
1.21039	5.18405	2.99374	4.92092	5.46622	5.43713	4.28656	1.53518	8.56878	5.48498	6.13204	4.98385	7.32844	8.69337	6.74049	8.07872
1.37714	5.92336	2.83163	4.96039	4.28346	5.16322	4.48025	1.49608	7.84324	5.3493	5.139	4.98348	7.76689	7.9516	5.84591	8.74659
1.72523	6.29354	2.49744	4.27083	5.76471	6.77235	5.54701	1.41758	8.28902	6.43854	4.95013	4.90676	8.80511	6.7717	5.80814	7.51245
1.65218	6.5693	2.35164	3.53639	3.94277	5.4706	6.52432	1.37391	7.66369	5.45864	4.59785	4.70708	7.76058	7.36653	5.84104	8.20522
1.10654	6.38846	2.92468	3.17333	3.57974	5.43051	6.57462	1.35353	8.01527	4.63362	4.44202	5.297	6.40185	7.61258	6.46387	8.29793
1.07953	5.24712	2.80824	3.01374	5.0722	5.36146	6.81426	1.4255	5.83536	4.20082	4.44583	5.17593	8.15568	7.57118	6.18919	8.21236
1.01427	5.59184	2.49241	2.7381	4.88471	5.49788	7.25522	1.29356	5.45195	4.02753	4.31037	4.95559	7.94453	7.77759	5.72276	7.33471
1.42396	5.53588	2.73857	2.68936	4.09155	4.00904	6.37441	1.25736	6.21069	4.1785	4.4593	5.20885	6.733	6.56408	6.10141	6.88571
2.55966	5.81387	2.27787	2.70784	3.05608	2.85309	6.8165	1.25913	5.15219	4.52656	4.43265	5.87797	7.04225	7.74801	6.11958	7.51113
1.27018	6.15944	2.22023	2.61818	3.17654	2.92236	6.9984	1.38611	5.05732	4.34392	4.88114	5.30883	7.46015	7.98694	6.52787	6.79522
1.48663	4.6293	2.61771	2.55392	3.13013	2.85999	4.30732	1.3413	5.44037	4.61871	5.02219	4.55335	7.83746	7.28238	6.44901	8.95455
1.39071	5.95224	2.05203	2.48009	3.36209	2.72945	4.2639	1.2892	5.24372	5.71413	4.69855	4.51738	7.99916	7.76274	5.36673	7.38531
1.24836	4.78491	2.01203	2.64472	3.66417	3.00742	4.61476	1.32238	4.96776	6.65778	4.59417	5.0404	8.48821	8.04094	5.63461	7.19825
0.941109	5.54354	2.20044	2.56017	3.44566	2.57874	5.16732	1.37714	4.90532	7.2443	4.6427	6.72391	10.0188	7.75179	5.59996	6.11419
1.07706	5.42328	1.90089	2.33702	3.48803	3.02608	5.14927	1.15449	5.40246	8.12261	4.30814	7.61288	7.4816	6.1993	5.99817	6.2228
1.4645	6.31247	2.23377	2.38098	3.58848	2.48749	5.38079	1.1682	4.94133	8.13332	4.12453	7.84769	8.01239	7.43168	5.84944	6.60697
1.88626	6.01017	1.86804	2.37497	3.45066	2.73567	5.93549	1.36489	5.64076	7.61697	5.06359	8.85782	7.2746	7.73	5.22908	8.00215
1.74431	5.45476	1.9322	2.16641	5.44875	2.36561	5.99216	1.12828	5.16071	7.05727	5.21585	9.51727	7.13311	8.20185	4.78889	7.45992
2.0148	6.04221	1.86728	2.24476	4.13051	3.2257	7.11996	0.98167	5.41651	6.98233	4.98637	8.15345	6.30869	8.0943	5.2196	7.96305
2.14175	5.14584	2.02845	2.33649	5.74862	3.48347	5.61463	1.16856	4.77025	6.79044	4.57499	7.4593	6.79572	6.36881	5.90669	8.458
2.69138	6.02266	1.72491	3.08877	5.25217	2.35884	5.58335	1.17265	5.05576	6.74147	4.38093	9.19904	6.97416	5.06365	6.16126	8.01053
1.52094	5.84207	1.57656	3.809	6.54304	2.26005	4.76254	1.12188	6.41864	6.60422	4.33661	6.97995	6.96482	6.90286	5.84802	5.90744
1.1905	6.57773	1.6331	3.28756	7.94348	2.72751	4.42283	0.971747	7.39632	6.40738	4.19451	6.86919	6.75742	6.53573	5.53667	6.9303
0.990001	5.53987	1.78452	2.59342	5.86043	2.87545	5.54955	1.26149	8.38692	6.80879	3.63652	6.83951	7.11657	8.27577	5.64271	7.39908
0.867794	6.15877	1.67308	2.39802	6.36431	2.61659	4.73485	1.40147	8.75316	6.59114	4.26298	7.14792	7.12536	7.83294	5.31115	7.85534
0.896271	4.3764	2.04334	2.35305	6.84728	4.48718	4.19366	1.31199	9.31933	7.01196	5.81137	7.42963	7.11994	8.02011	5.72917	7.72278
1.1019	4.25268	2.33873	2.19759	7.03251	4.66313	5.44938	1.05231	8.06492	6.87962	4.71104	8.53183	7.03757	6.31366	5.51313	9.0143
1.87433	2.91312	1.89852	2.42809	6.7587	5.4407	5.06773	1.07536	7.35829	7.06357	4.49244	6.80831	6.29198	7.42761	5.54919	6.47891
1.39078	2.3606	1.65683	2.10552	7.04715	5.8397	6.25145	1.07027	7.4823	6.35151	4.81321	7.04516	6.53199	6.87532	5.34719	6.37859
1.52018	4.19865	1.62249	2.13952	6.61013	5.61401	6.85195	1.34349	7.78707	6.3379	5.17593	7.53642	7.89342	7.07487	5.1914	7.72099
1.82097	3.67939	1.64159	1.95536	6.72157	5.83873	7.54902	1.20629	8.7205	5.47314	7.41723	7.15706	7.26494	8.00979	5.38312	8.20769
1.80917	1.97681	1.9252	2.18471	7.059	6.58172	8.25544	1.32498	7.58226	7.09592	7.71931	7.35201	7.70593	6.83378	5.90928	8.10102
1.73787	2.25765	1.54035	2.03785	6.12195	5.43388	9.20902	1.31311	6.18671	5.58505	7.2238	7.15459	8.6683	5.66449	6.88127	8.67553
2.12864	2.94637	1.56387	2.23117	5.93071	3.64524	5.67129	1.33429	5.64346	5.12478	6.78873	7.2415	10.3319	4.93939	7.53088	7.65018
1.62444	2.37925	1.64866	2.20477	6.69171	4.24342	5.96317	1.19375	4.97115	6.13275	7.16268	6.59058	7.92157	3.85566	7.53151	7.31583
1.96783	2.21971	1.46659	2.04935	6.87392	4.7735	6.15712	1.05754	4.80334	7.60377	6.19253	6.77392	6.56957	3.43002	7.69494	6.68023
2.93151	2.54032	1.47132	2.02232	6.37998	4.42383	6.21338	1.19946	5.5768	6.71103	4.75887	6.2201	5.96803	3.22246	7.26728	6.19871
1.7687	2.39544	1.83115	1.89125	6.54561	4.8418	5.4541	1.24223	5.22448	6.64015	5.93376	6.91139	7.33837	3.00411	7.83426	7.67468
0.847196	2.31373	2.60113	1.83693	6.29722	4.84115	4.86506	2.22301	6.26546	7.01416	7.01975	6.1503	8.15095	2.98458	8.79661	7.73517
1.70809	3.76647	2.11479	1.97988	6.82625	4.6905	4.56931	4.14984	6.26227	7.64921	6.84813	5.87857	7.21723	3.00768	7.9419	7.36137
2.15059	2.89863	1.76444	1.87321	7.31277	2.94464	4.16261	4.38436	4.94312	5.75501	7.64373	5.56575	7.08143	3.01465	6.91777	6.66766
0.865645	2.7687	1.56714	1.68545	6.68113	2.43773	4.95779	2.78773	5.06522	5.4341	8.94581	5.75439	7.1814	3.5165	7.50884	7.67638
0.961888	2.94094	1.6154	1.79341	6.82628	2.76065	4.51862	5.12669	5.26581	5.2111	7.39866	5.01205	5.60477	3.59124	8.71155	7.82586
1.24286	4.40331	1.62578	1.74049	6.89328	3.04477	4.42152	3.6648	5.57091	5.76152	6.47796	5.60879	6.09335	4.44115	7.0844	8.77184
1.34338	5.65546	1.75411	1.91256	6.40536	3.39026	4.48441	4.10525	5.79192	5.61301	7.05356	4.67279	6.82579	4.21057	7.21274	8.41056
1.7489	2.52974	1.7756	1.98374	6.95873	3.03147	4.62557	3.76557	6.39787	6.58582	7.08097	3.71275	6.51448	3.90016	8.39911	8.74338
2.60107	4.2021	1.70739	1.70293	6.72412	2.74199	5.75586	4.58243	7.0789	6.79903	7.03763	3.27565	6.75507	3.9994	7.64746	7.73963
1.41699	5.55619	1.60102	1.84137	6.66259	2.59089	5.76808	5.78574	7.28959	6.76677	7.61341	3.05938	5.04217	3.87564	7.83223	8.11637

### Sheet: 3i average EE
	aged								LCA
Light	2.04207	3.14775	5.29397	4.60352	5.25879	3.16665	5.00126	4.95346	5.14284	4.94232	4.8994	6.2463	6.35384	5.74289	6.63925	6.62711
dark	1.7709	4.39659	4.83357	4.45941	5.91817	4.79275	5.49954	3.91652	6.77059	5.95945	5.98127	7.01994	7.33259	6.96291	7.08257	7.41228
Table Analyzed	averge EE
								Compare cell means regardless of rows and columns
Two-way ANOVA	Ordinary
Alpha	0.05							Number of families	1
								Number of comparisons per family	6
Source of Variation	% of total variation	P value	P value summary	Significant?				Alpha	0.05
Interaction	1.65	0.3097	ns	No
Row Factor	4.937	0.0843	ns	No				Tukey's multiple comparisons test	Mean Diff.	95.00% CI of diff.	Below threshold?	Summary	Adjusted P Value
Column Factor	50.27	<0.0001	****	Yes
								Light:aged vs. Light:LCA	-1.641	-2.995 to -0.2862	Yes	*	0.013
ANOVA table	SS	DF	MS	F (DFn, DFd)	P value			Light:aged vs. dark:aged	-0.265	-1.620 to 1.090	No	ns	0.95
Interaction	1.054	1	1.054	F (1, 28) = 1.071	P=0.3097			Light:aged vs. dark:LCA	-2.632	-3.986 to -1.277	Yes	****	<0.0001
Row Factor	3.155	1	3.155	F (1, 28) = 3.204	P=0.0843			Light:LCA vs. dark:aged	1.376	0.02125 to 2.730	Yes	*	0.0455
Column Factor	32.12	1	32.12	F (1, 28) = 32.63	P<0.0001			Light:LCA vs. dark:LCA	-0.991	-2.346 to 0.3636	No	ns	0.213
Residual	27.57	28	0.9845					dark:aged vs. dark:LCA	-2.367	-3.721 to -1.012	Yes	***	0.0003
Difference between column means
Mean of aged	4.316							Test details	Mean 1	Mean 2	Mean Diff.	SE of diff.	N1	N2	q	DF
Mean of LCA	6.32
Difference between means	-2.004							Light:aged vs. Light:LCA	4.183	5.824	-1.641	0.4961	8	8	4.677	28
SE of difference	0.3508							Light:aged vs. dark:aged	4.183	4.448	-0.265	0.4961	8	8	0.7554	28
95% CI of difference	-2.722 to -1.285							Light:aged vs. dark:LCA	4.183	6.815	-2.632	0.4961	8	8	7.502	28
								Light:LCA vs. dark:aged	5.824	4.448	1.376	0.4961	8	8	3.922	28
Difference between row means								Light:LCA vs. dark:LCA	5.824	6.815	-0.991	0.4961	8	8	2.825	28
Mean of Light	5.004							dark:aged vs. dark:LCA	4.448	6.815	-2.367	0.4961	8	8	6.747	28
Mean of dark	5.632
Difference between means	-0.628
SE of difference	0.3508
95% CI of difference	-1.347 to 0.09063
Interaction CI
Mean diff, A1 - B1	-1.641
Mean diff, A2 - B2	-2.367
(A1 -B1) - (A2 - B2)	0.726
95% CI of difference	-0.7112 to 2.163
(B1 - A1) - (B2 - A2)	-0.726
95% CI of difference	-2.163 to 0.7112
Spearman's test for heteroscedasticity
Rs of predicted Y vs. |residual|	-0.4299
P value (one tailed)	0.007
Passed (P > 0.05)?	No
Normality of Residuals
Test name	Statistics	P value	Passed normality test (alpha=0.05)?	P value summary
D'Agostino-Pearson omnibus (K2)	7.127	0.0283	No	*
Anderson-Darling (A2*)	0.7791	0.0385	No	*
Shapiro-Wilk (W)	0.9247	0.0279	No	*
Kolmogorov-Smirnov (distance)	0.1531	0.0544	Yes	ns
Data summary
Number of columns (Column Factor)	2
Number of rows (Row Factor)	2
Number of values	32

### Sheet: 3i sedentary EE
	aged								LCA
Light	1.95555	2.40084		3.57174		2.46867	4.63037	2.63551	4.48971	4.34557	4.17373	5.54105	6.24429	3.50434	6.05008	5.83268
dark	1.50928	2.63712	1.6938	2.6434	3.78072	2.90186	4.7462	1.4808	5.28427	4.84516		5.50804	6.33914	4.27562	5.90147	6.49241
Table Analyzed	sedentary EE							Compare cell means regardless of rows and columns
Two-way ANOVA	Ordinary							Number of families	1
Alpha	0.05							Number of comparisons per family	6
								Alpha	0.05
Source of Variation	% of total variation	P value	P value summary	Significant?
Interaction	1.497	0.3165	ns	No				Tukey's multiple comparisons test	Predicted (LS) mean diff.	95.00% CI of diff.	Below threshold?	Summary	Adjusted P Value
Row Factor	0.1326	0.7634	ns	No
Column Factor	61.59	<0.0001	****	Yes				Light:aged vs. Light:LCA	-2.079	-3.571 to -0.5872	Yes	**	0.004
								Light:aged vs. dark:aged	0.2696	-1.222 to 1.761	No	ns	0.959
ANOVA table	SS (Type III)	DF	MS	F (DFn, DFd)	P value			Light:aged vs. dark:LCA	-2.577	-4.114 to -1.040	Yes	***	0.0006
Interaction	1.054	1	1.054	F (1, 25) = 1.045	P=0.3165			Light:LCA vs. dark:aged	2.349	0.9675 to 3.730	Yes	***	0.0005
Row Factor	0.09336	1	0.09336	F (1, 25) = 0.09259	P=0.7634			Light:LCA vs. dark:LCA	-0.4982	-1.928 to 0.9313	No	ns	0.7737
Column Factor	43.36	1	43.36	F (1, 25) = 43.00	P<0.0001			dark:aged vs. dark:LCA	-2.847	-4.276 to -1.417	Yes	****	<0.0001
Residual	25.21	25	1.008
Difference between column means								Test details	Predicted (LS) mean 1	Predicted (LS) mean 2	Predicted (LS) mean diff.	SE of diff.	N1	N2	q	DF
Predicted (LS) mean of aged	2.809
Predicted (LS) mean of LCA	5.272							Light:aged vs. Light:LCA	2.944	5.023	-2.079	0.5423	6	8	5.421	25
Difference between predicted means	-2.463							Light:aged vs. dark:aged	2.944	2.674	0.2696	0.5423	6	8	0.7031	25
SE of difference	0.3756							Light:aged vs. dark:LCA	2.944	5.521	-2.577	0.5587	6	7	6.524	25
95% CI of difference	-3.236 to -1.689							Light:LCA vs. dark:aged	5.023	2.674	2.349	0.5021	8	8	6.615	25
								Light:LCA vs. dark:LCA	5.023	5.521	-0.4982	0.5197	8	7	1.356	25
Difference between row means								dark:aged vs. dark:LCA	2.674	5.521	-2.847	0.5197	8	7	7.747	25
Predicted (LS) mean of Light	3.983
Predicted (LS) mean of dark	4.098
Difference between predicted means	-0.1143
SE of difference	0.3756
95% CI of difference	-0.8878 to 0.6592
Interaction CI
Mean diff, A1 - B1	-2.079
Mean diff, A2 - B2	-2.847
(A1 -B1) - (A2 - B2)	0.7678
95% CI of difference	-0.7791 to 2.315
(B1 - A1) - (B2 - A2)	-0.7678
95% CI of difference	-2.315 to 0.7791
Spearman's test for heteroscedasticity
Rs of predicted Y vs. |residual|	-0.0975
P value (one tailed)	0.3074
Passed (P > 0.05)?	Yes
Normality of Residuals
Test name	Statistics	P value	Passed normality test (alpha=0.05)?	P value summary
D'Agostino-Pearson omnibus (K2)	1.718	0.4236	Yes	ns
Anderson-Darling (A2*)	0.3347	0.4872	Yes	ns
Shapiro-Wilk (W)	0.9657	0.45	Yes	ns
Kolmogorov-Smirnov (distance)	0.1055	0.1	Yes	ns
Data summary
Number of columns (Column Factor)	2
Number of rows (Row Factor)	2
Number of values	29

### Sheet: 3j 1
aged	LCA
37	38.3			Table Analyzed	forelimb
40.8	37.5
57.2	49.5			Column B	LCA
34.8	37			vs.	vs.
46.5	47.2			Column A	aged
38.7	42.9
37.4	47.7			Unpaired t test
39.1	33.9			P value	0.0005
18	25.7			P value summary	***
12.8	27.8			Significantly different (P < 0.05)?	Yes
59	53.2			One- or two-tailed P value?	Two-tailed
41.3	35.5			t, df	t=3.567, df=138
37.2	41.6
37.2	27			How big is the difference?
18.2	46.3			Mean of column A	38.82
24.1	33.2			Mean of column B	48.99
57.8	62.4			Difference between means (B - A) ± SEM	10.17 ± 2.851
16.5	50.5			95% confidence interval	4.532 to 15.81
18.9	29.1			R squared (eta squared)	0.08441
16.2	41.6
36	42.3			F test to compare variances
22.5	27.5			F, DFn, Dfd	1.057, 64, 74
30.8	23.4			P value	0.8144
25.1	26.8			P value summary	ns
50.7	41.9			Significantly different (P < 0.05)?	No
24.2	44.6
25.2	61.9			Data analyzed
16.7	49.9			Sample size, column A	65
17.8	25.3			Sample size, column B	75
36.1	24.9
19.4	55.9
38.3	27.8
46.1	32.2
26.6	62.4
38.4	44.6
49.4	40.3
35.8	40.4
38.1	59.9
41.2	41.6
18.4	46.5
42.1	33
48.2	93
55.6	53.8
18.7	53.2
49.9	39.2
29.8	50.3
23.7	61.6
75	50.2
30	97.7
41.4	56.6
45.5	57.4
39.7	40.1
109.7	43.3
53.4	62.9
24.9	43.5
44.5	64.4
61.3	49.9
35.5	54.3
23.6	41.5
61.6	78.9
50.6	83.5
65.1	45.8
60.7	79
57.5	38
49.8	87.7
	57.2
	47.5
	50.1
	57.5
	79.9
	82.5
	54.1
	53.2
	42
	63.4

### Sheet: 3j 2
aged	LCA
54.9	111.5			Table Analyzed	Grip Strength(four limb)
92	164.2
138.1	106.7			Column B	LCA
150.1	159.8			vs.	vs.
148.4	209.6			Column A	aged
108.1	175.6
110.2	196.9			Unpaired t test
81.1	143.5			P value	0.0006
107.3	138			P value summary	***
178.3	185.9			Significantly different (P < 0.05)?	Yes
192.2	162			One- or two-tailed P value?	Two-tailed
106.5	293.8			t, df	t=3.507, df=138
171.5	188.8
140.7	175.7			How big is the difference?
146.3	200			Mean of column A	192.6
146.2	187.9			Mean of column B	229.3
147.8	234.9			Difference between means (B - A) ± SEM	36.70 ± 10.47
194.4	144.2			95% confidence interval	16.01 to 57.40
177.3	119			R squared (eta squared)	0.08184
150.5	241.9
216.5	227.5			F test to compare variances
179.6	277.8			F, DFn, Dfd	1.015, 64, 74
302.5	247.6			P value	0.9468
257.1	215.2			P value summary	ns
222.2	279.4			Significantly different (P < 0.05)?	No
170.4	293.6
137.3	236			Data analyzed
188.7	301.7			Sample size, column A	65
172.8	174.6			Sample size, column B	75
179.9	202.1
200.8	264.4
145.3	232.5
201.9	249
216.4	237.3
229.7	284.8
222.3	255
167.2	229.1
184.7	255
161.8	258
186.1	172.6
171.3	196.6
172.7	195.5
128.3	194.8
279.6	220.6
277.9	247.1
268.3	194.8
212.4	258.1
221.3	232.4
121.3	210.2
299.1	184.7
245.8	382.8
291.9	236.1
259.7	334.2
186.5	179.3
175.9	217.3
226.1	170
304.4	228.6
226.5	368.5
240.9	199.4
286.7	285.8
172.5	175.8
175.6	442.5
359	274.3
302.9	285.1
229.8	313.3
	196.1
	204.6
	241.3
	273
	244.9
	260
	266.1
	228
	352.5
	273.3

### Sheet: 3k
aged	LCA
74.3	63.8				Table Analyzed	Running duration
24	82
79.9	82.8				Column B	LCA
74.8	93.6				vs.	vs.
69	74.2				Column A	aged
21	82.4
48	84.9				Unpaired t test
76.3	85.7				P value	0.0292
65.8	87.3				P value summary	*
66	77.9				Significantly different (P < 0.05)?	Yes
54.5	80.5				One- or two-tailed P value?	Two-tailed
60.1	73.2				t, df	t=2.266, df=38
44.5	51.4
32	62.4				How big is the difference?
51	59				Mean of column A	52.85
13.33	55				Mean of column B	66.61
44	40				Difference between means (B - A) ± SEM	13.76 ± 6.071
	37				95% confidence interval	1.468 to 26.05
	50				R squared (eta squared)	0.1191
	50
	56				F test to compare variances
	69				F, DFn, Dfd	1.396, 16, 22
	34				P value	0.4604
					P value summary	ns
					Significantly different (P < 0.05)?	No
					Data analyzed
					Sample size, column A	17
					Sample size, column B	23

### Sheet: 3l
aged	LCA
831.541	658.203				Table Analyzed	Running distance
168	970.333
931.501	985.32				Column B	LCA
840.253	1198.08				vs.	vs.
741.75	829.803				Column A	aged
141.75	977.813
432	1025.17				Unpaired t test
866.641	1040.54				P value	0.0309
689.803	1071.61				P value summary	*
693	895.201				Significantly different (P < 0.05)?	Yes
520.021	942.521				One- or two-tailed P value?	Two-tailed
601.501	812.52				t, df	t=2.241, df=38
387.521	477.163
245.333	636.48				How big is the difference?
471.75	585.083				Mean of column A	530.9
81.4574	527.083				Mean of column B	727.5
381.333	333.333				Difference between means (B - A) ± SEM	196.6 ± 87.71
	299.083				95% confidence interval	19.01 to 374.1
	266.333				R squared (eta squared)	0.1167
	458.333
	458.333				F test to compare variances
	541.333				F, DFn, Dfd	1.029, 22, 16
	741.75				P value	0.9713
					P value summary	ns
					Significantly different (P < 0.05)?	No
					Data analyzed
					Sample size, column A	17
					Sample size, column B	23

### Sheet: 3m GTT
	Aged+HP-CD						Aged+HP-LCA
0	7.5	6.6	8.5	9	9.8		8	7	8.4	5.7	6.5	7.2
15	24	16.9	20.8	22.1	19.2		17.7	18.4	17	19.3	17.8	16.8
30	17	14.2	15.3	14.5	13		15.8	15.2	10.2	11.7	11.4	14.4
60	11.7	7	13.8	14	11.8		10.7	9.9	9	9.8	8.5	8.9
90	10	7	11	12.7	10.1		10.3	7.9	7.4	7	8.7	8.4
120	10.6	7.3	9	11.9	10.6		9	9.4	6.9	6.3	7.7	8.8
Table Analyzed	IP GTT						Compare each cell mean with the other cell mean in that row
Two-way RM ANOVA	Matching: Stacked						Number of families	1
Assume sphericity?	No						Number of comparisons per family	6
Alpha	0.05						Alpha	0.05
Source of Variation	% of total variation	P value	P value summary	Significant?	Geisser-Greenhouse's epsilon		Šídák's multiple comparisons test	Mean Diff.	95.00% CI of diff.	Below threshold?	Summary	Adjusted P Value
Time x Column Factor	0.3209	0.7908	ns	No
Time	81.85	<0.0001	****	Yes	0.6265		Aged+HP-CD - Aged+HP-LCA
Column Factor	4.902	0.0324	*	Yes			0	1.147	-1.288 to 3.582	No	ns	0.5883
Subject	6.914	<0.0001	****	Yes			15	2.767	-2.711 to 8.244	No	ns	0.4099
							30	1.683	-2.231 to 5.598	No	ns	0.6954
ANOVA table	SS	DF	MS	F (DFn, DFd)	P value		60	2.193	-3.578 to 7.964	No	ns	0.6462
Time x Column Factor	3.956	5	0.7913	F (5, 45) = 0.4779	P=0.7908		90	1.877	-2.113 to 5.866	No	ns	0.5398
Time	1009	5	201.8	F (3.133, 28.19) = 121.9	P<0.0001		120	1.863	-1.540 to 5.267	No	ns	0.4253
Column Factor	60.43	1	60.43	F (1, 9) = 6.381	P=0.0324
Subject	85.23	9	9.47	F (9, 45) = 5.719	P<0.0001
Residual	74.51	45	1.656				Test details	Mean 1	Mean 2	Mean Diff.	SE of diff.	N1	N2	t	DF
Difference between column means							Aged+HP-CD - Aged+HP-LCA
Mean of Aged+HP-CD	12.56						0	8.28	7.133	1.147	0.6903	5	6	1.661	7.553
Mean of Aged+HP-LCA	10.64						15	20.6	17.83	2.767	1.272	5	6	2.176	4.771
Difference between means	1.922						30	14.8	13.12	1.683	1.152	5	6	1.461	8.552
SE of difference	0.7607						60	11.66	9.467	2.193	1.304	5	6	1.683	4.554
95% CI of difference	0.2008 to 3.643						90	10.16	8.283	1.877	1.042	5	6	1.801	6.061
							120	9.88	8.017	1.863	0.9418	5	6	1.978	7.032
Data summary
Number of columns (Column Factor)	2
Number of rows (Time)	6
Number of subjects (Subject)	11
Number of missing values	0

### Sheet: 3m GTT AUC
Aged+HP-CD						Aged+HP-LCA
1609	1152	1599	1705	1470		1446	1346	1143	1194	1204	1281
Table Analyzed	GTT AUC
Column B	Aged+HP-LCA
vs.	vs.
Column A	Aged+HP-CD
Unpaired t test
P value	0.0423
P value summary	*
Significantly different (P < 0.05)?	Yes
One- or two-tailed P value?	Two-tailed
t, df	t=2.365, df=9
How big is the difference?
Mean of column A	1507
Mean of column B	1269
Difference between means (B - A) ± SEM	-238.0 ± 100.6
95% confidence interval	-465.7 to -10.34
R squared (eta squared)	0.3833
F test to compare variances
F, DFn, Dfd	3.672, 4, 5
P value	0.1862
P value summary	ns
Significantly different (P < 0.05)?	No
Data analyzed
Sample size, column A	5
Sample size, column B	6

### Sheet: 3m insulin
	Aged				LCA
0	0.5648	0.5842	0.6238	0.4718	0.32	0.3442	0.3902	0.448
15	0.7226	0.7254	0.9078	0.8608	0.6998	0.6792	0.6406	0.591
Table Analyzed	insulin						Compare each cell mean with the other cell mean in that row
Two-way RM ANOVA	Matching: Stacked						Number of families	1
Assume sphericity?	Yes						Number of comparisons per family	2
Alpha	0.05						Alpha	0.05
Source of Variation	% of total variation	P value	P value summary	Significant?			Šídák's multiple comparisons test	Mean Diff.	95.00% CI of diff.	Below threshold?	Summary	Adjusted P Value
Time x Column Factor	0.263	0.6781	ns	No
Time	61.34	0.0006	***	Yes			A - L
Column Factor	25.77	0.001	***	Yes			0	0.1856	0.06259 to 0.3085	Yes	**	0.0046
Subject	4.322	0.7766	ns	No			15	0.1515	0.02854 to 0.2745	Yes	*	0.0168
ANOVA table	SS	DF	MS	F (DFn, DFd)	P value
Time x Column Factor	0.001159	1	0.001159	F (1, 6) = 0.1900	P=0.6781		Test details	Mean 1	Mean 2	Mean Diff.	SE of diff.	N1	N2	t	DF
Time	0.2705	1	0.2705	F (1, 6) = 44.33	P=0.0006
Column Factor	0.1136	1	0.1136	F (1, 6) = 35.77	P=0.0010		A - L
Subject	0.01906	6	0.003176	F (6, 6) = 0.5206	P=0.7766		0	0.5612	0.3756	0.1856	0.04816	4	4	3.853	12
Residual	0.03661	6	0.006101				15	0.8042	0.6527	0.1515	0.04816	4	4	3.146	12
Difference between row means
Mean of 0	0.4684
Mean of 15	0.7284
Difference between means	-0.26
SE of difference	0.03906
95% CI of difference	-0.3556 to -0.1645
Difference between column means
Mean of A	0.6827
Mean of L	0.5141
Difference between means	0.1685
SE of difference	0.02818
95% CI of difference	0.09958 to 0.2375
Interaction CI
Mean diff, A1 - B1	0.1856
Mean diff, A2 - B2	0.1515
(A1 -B1) - (A2 - B2)	0.03405
95% CI of difference	-0.1571 to 0.2252
(B1 - A1) - (B2 - A2)	-0.03405
95% CI of difference	-0.2252 to 0.1571
Data summary
Number of columns (Column Factor)	2
Number of rows (Time)	2
Number of subjects (Subject)	8
Number of missing values	0

### Sheet: 3n ITT
	Aged+HP-CD						Aged+HP-LCA
0	9.2	6.4	8.2	7.9	8.1		7.3	6.9	9.3	7.4	7	6.6
15	8.2	4.3	7.5	7	8		6.7	4.8	4.8	5.2	6.2	4.6
30	6.8	3.3	6.6	4.6	6.5		5.9	3.3	3.9	4.9	4.6	2
60	5	3.2	6.2	3.8	4.7		4.7	2.3	3.8	3.1	3.7	3.3
90	5.1	3.2	6.6	5.4	4.3		5.3	2.1	3.9	2.9	3.6	5.6
120	6.2	3.8	6.7	5.3	5.9		6.7	2.9	3.4	3	3.9	5.8
Table Analyzed	IP ITT						Compare each cell mean with the other cell mean in that row
Two-way RM ANOVA	Matching: Stacked						Number of families	1
Assume sphericity?	No						Number of comparisons per family	6
Alpha	0.05						Alpha	0.05
Source of Variation	% of total variation	P value	P value summary	Significant?	Geisser-Greenhouse's epsilon		Šídák's multiple comparisons test	Mean Diff.	95.00% CI of diff.	Below threshold?	Summary	Adjusted P Value
Time x Column Factor	0.9347	0.7314	ns	No
Time	47.99	<0.0001	****	Yes	0.4553		Aged+HP-CD - Aged+HP-LCA
Column Factor	10.7	0.0782	ns	No			0	0.5433	-1.494 to 2.581	No	ns	0.948
Subject	24.39	<0.0001	****	Yes			15	1.617	-1.431 to 4.664	No	ns	0.4206
							30	1.46	-1.594 to 4.514	No	ns	0.5875
ANOVA table	SS	DF	MS	F (DFn, DFd)	P value		60	1.097	-1.120 to 3.313	No	ns	0.5228
Time x Column Factor	1.964	5	0.3928	F (5, 45) = 0.5580	P=0.7314		90	1.02	-1.647 to 3.687	No	ns	0.7925
Time	100.8	5	20.17	F (2.277, 20.49) = 28.65	P<0.0001		120	1.297	-1.462 to 4.056	No	ns	0.6187
Column Factor	22.49	1	22.49	F (1, 9) = 3.948	P=0.0782
Subject	51.26	9	5.696	F (9, 45) = 8.091	P<0.0001
Residual	31.68	45	0.704				Test details	Mean 1	Mean 2	Mean Diff.	SE of diff.	N1	N2	t	DF
Difference between column means							Aged+HP-CD - Aged+HP-LCA
Mean of Aged+HP-CD	5.933						0	7.96	7.417	0.5433	0.5985	5	6	0.9078	8.495
Mean of Aged+HP-LCA	4.761						15	7	5.383	1.617	0.7895	5	6	2.048	5.946
Difference between means	1.172						30	5.56	4.1	1.46	0.8854	5	6	1.649	8.121
SE of difference	0.59						60	4.58	3.483	1.097	0.611	5	6	1.795	6.959
95% CI of difference	-0.1624 to 2.507						90	4.92	3.9	1.02	0.7921	5	6	1.288	8.835
							120	5.58	4.283	1.297	0.8187	5	6	1.584	8.813
Data summary
Number of columns (Column Factor)	2
Number of rows (Time)	6
Number of subjects (Subject)	11
Number of missing values	0

### Sheet: 3n ITT AUC
aged						LCA
741	942.8	807	623.3	715.5		688.5	373.5	496.5	468.8	526.5	517.5
Table Analyzed	IP ITT AUC
Column B	Data Set-B
vs.	vs.
Column A	Data Set-A
Unpaired t test
P value	0.0042
P value summary	**
Significantly different (P < 0.05)?	Yes
One- or two-tailed P value?	Two-tailed
t, df	t=3.809, df=9
How big is the difference?
Mean of column A	765.9
Mean of column B	511.9
Difference between means (B - A) ± SEM	-254.0 ± 66.69
95% confidence interval	-404.9 to -103.2
R squared (eta squared)	0.6172
F test to compare variances
F, DFn, Dfd	1.340, 4, 5
P value	0.7422
P value summary	ns
Significantly different (P < 0.05)?	No
Data analyzed
Sample size, column A	5
Sample size, column B	6

### Sheet: 3o blood glucose
	Aged+HP-CD										Aged+HP-LCA
0	88.2	118.8	88.2	84.6	109.8	79.2	79.2	79.2	84.6	84.6	86.4	75.6	84.6	88.2	72	95.4	46.8	81	46.8	41.4
10	91.8	102.6	68.4	77.4	82.8	95.4	86.4	102.6	108	93.6	73.8	70.2	93.6	73.8	72	72	36	61.2	43.2	55.8
20	88.2	79.2	57.6	77.4	93.6	68.4	82.8	147.6	100.8	84.6	70.2	59.4	82.8	61.2	70.2	59.4	32.4	50.4	37.8	32.4
30	72	66.6	86.4	129.6	95.4	165.6	144	165.6	178.2	126	72	52.2	88.2	82.8	97.2	100.8	63	91.8	86.4	25.2
40	153	79.2	138.6	129.6	111.6	189	178.2	129.6	183.6	167.4	158.4	138.6	142.2	133.2	147.6	120.6	95.4	144	135	61.2
50	167.4	142.2	140.4	136.8	138.6	158.4	169.2	136.8	133.2	208.8	183.6	174.6	196.2	126	165.6	127.8	115.2	165.6	120.6	102.6
60	167.4	162	126	115.2	120.6	111.6	154.8	126	124.2	160.2	138.6	174.6	225	135	140.4	158.4	102.6	158.4	108	133.2
70	142.2	165.6	117	111.6	126	106.2	122.4	100.8	113.4	126	140.4	138.6	192.6	115.2	106.2	131.4	88.2	142.2	91.8	136.8
80	138.6	156.6	104.4	111.6	140.4	115.2	122.4	104.4	111.6	129.6	111.6	140.4	160.2	102.6	100.8	153	97.2	140.4	82.8	135
90	134	137.6	124.2	115.2	122.4	115.2	133.2	126	124.2	113.4	100.8	122.4	149.4	95.4	75.6	165.6	104.4	124.2	91.8	136.8
95	126	133.2	100.8	113.4	122.4	106.2	122.4	120.6	127.8	99	95.4	113.4	135	93.6	73.8	126	106.2	113.4	113.4	118.8
100	115.2	124.2	95.4	99	122.4	117	126	93.6	113.4	95.4	91.8	95.4	113.4	86.4	73.8	122.4	117	111.6	84.6	124.2
105	117	102.6	84.6	97.2	120.6	115.2	126	97.2	115.2	97.2	95.4	95.4	111.6	77.4	70.2	113.4	93.6	102.6	106.2	117
110	129.6	100.8	95.4	99	124.2	120.6	115.2	102.6	131.4	102.6	104.4	97.2	117	79.2	75.6	131.4	102.6	113.4	106.2	120.6
115	115.2	84.6	95.4	95.4	117	117	115.2	115.2	124.2	95.4	100.8	93.6	111.6	88.2	79.2	118.8	102.6	115.2	115.2	124.2
120	118.8	84.6	100.8	95.4	115.2	115.2	124.2	111.6	122.4	95.4	106.2	91.8	111.6	90	81	127.8	100.8	117	115.2	120.6
Table Analyzed	blood glucose mg/dl							Compare each cell mean with the other cell mean in that row
Two-way RM ANOVA	Matching: Stacked							Number of families	1
Assume sphericity?	No							Number of comparisons per family	16
Alpha	0.05							Alpha	0.05
Source of Variation	% of total variation	P value	P value summary	Significant?	Geisser-Greenhouse's epsilon			Šídák's multiple comparisons test	Mean Diff.	95.00% CI of diff.	Below threshold?	Summary	Adjusted P Value
Time x Column Factor	5.005	0.0005	***	Yes
Time	47.78	<0.0001	****	Yes	0.2295			Aged+HP-CD - Aged+HP-LCA
Column Factor	3.148	0.0423	*	Yes				0	17.82	-8.352 to 43.99	No	ns	0.4001
Subject	11.86	<0.0001	****	Yes				10	25.74	3.125 to 48.36	Yes	*	0.0183
								20	32.4	-0.04205 to 64.84	No	ns	0.0505
ANOVA table	SS	DF	MS	F (DFn, DFd)	P value			30	46.98	-5.695 to 99.66	No	ns	0.1048
Time x Column Factor	15616	15	1041	F (15, 270) = 2.797	P=0.0005			40	18.36	-30.73 to 67.45	No	ns	0.9805
Time	149074	15	9938	F (3.442, 61.96) = 26.71	P<0.0001			50	5.4	-38.72 to 49.52	No	ns	>0.9999
Column Factor	9821	1	9821	F (1, 18) = 4.776	P=0.0423			60	-10.62	-56.23 to 34.99	No	ns	0.9999
Subject	37014	18	2056	F (18, 270) = 5.526	P<0.0001			70	-5.22	-44.76 to 34.32	No	ns	>0.9999
Residual	100479	270	372.1					80	1.08	-33.89 to 36.05	No	ns	>0.9999
								90	7.9	-27.28 to 43.08	No	ns	0.9998
Difference between column means								95	8.28	-14.99 to 31.55	No	ns	0.9861
Mean of Aged+HP-CD	116.3							100	8.1	-15.89 to 32.09	No	ns	0.9921
Mean of Aged+HP-LCA	105.2							105	9	-12.82 to 30.82	No	ns	0.9559
Difference between means	11.08							110	7.38	-16.65 to 31.41	No	ns	0.9972
SE of difference	5.07							115	2.52	-18.74 to 23.78	No	ns	>0.9999
95% CI of difference	0.4285 to 21.73							120	2.16	-19.54 to 23.86	No	ns	>0.9999
Data summary
Number of columns (Column Factor)	2							Test details	Mean 1	Mean 2	Mean Diff.	SE of diff.	N1	N2	t	DF
Number of rows (Time)	16
Number of subjects (Subject)	20							Aged+HP-CD - Aged+HP-LCA
Number of missing values	0							0	89.64	71.82	17.82	7.557	10	10	2.358	16.01
								10	90.9	65.16	25.74	6.567	10	10	3.919	16.56
								20	88.02	55.62	32.4	9.387	10	10	3.451	16.21
								30	122.9	75.96	46.98	14.91	10	10	3.151	14.34
								40	146	127.6	18.36	14.37	10	10	1.278	17.38
								50	153.2	147.8	5.4	12.78	10	10	0.4224	16.34
								60	136.8	147.4	-10.62	13.01	10	10	0.816	14.98
								70	123.1	128.3	-5.22	11.3	10	10	0.4618	15.11
								80	123.5	122.4	1.08	10.04	10	10	0.1075	15.53
								90	124.5	116.6	7.9	9.286	10	10	0.8507	10.61
								95	117.2	108.9	8.28	6.696	10	10	1.237	15.71
								100	110.2	102.1	8.1	6.96	10	10	1.164	16.47
								105	107.3	98.28	9	6.403	10	10	1.406	17.66
								110	112.1	104.8	7.38	7.007	10	10	1.053	16.97
								115	107.5	104.9	2.52	6.247	10	10	0.4034	17.86
								120	108.4	106.2	2.16	6.371	10	10	0.339	17.77

### Sheet: 3o GIR
	Aged+HP-CD										Aged+HP-LCA
0	50	50	50	50	50	50	50	50	50	50	50	50	50	50	50	50	50	50	50	50
10	50	50	50	50	50	50	50	40	50	50	60	50	50	50	50	50	50	65	50	50
20	60	50	50	40	50	50	50	30	50	50	75	70	50	50	50	50	50	65	70	50
30	45	50	35	40	60	30	30	20	25	30	50	50	40	40	38	50	50	60	60	70
40	40	35	30	35	50	20	25	25	20	20	30	40	30	38	35	48	50	50	30	70
50	30	30	30	40	40	20	23	25	25	15	35	30	20	35	35	40	55	50	30	60
60	30	20	33	40	40	25	23	30	25	15	30	35	20	35	40	45	60	50	33	50
70	25	18	33	40	40	25	28	33	25	18	33	35	25	38	40	40	60	40	35	45
80	25	18	30	40	35	25	28	33	25	18	35	35	20	40	50	40	60	40	40	43
90	25	18	33	40	35	25	28	33	25	18	35	35	20	40	50	40	60	45	40	40
95	25	18	35	40	35	25	28	33	25	20	35	38	25	40	50	40	60	45	40	40
100	25	23	40	40	35	25	28	33	25	20	35	38	25	50	60	45	60	50	50	40
105	25	23	40	40	35	25	25	33	25	20	35	38	25	50	60	42	60	50	50	40
110	25	28	40	40	35	25	25	33	25	20	35	38	25	50	60	42	60	50	50	40
115	25	28	40	40	35	25	25	33	25	20	35	38	25	50	60	42	60	50	50	40
120	25	28	40	40	35	25	25	33	25	20	35	38	25	50	60	42	60	50	50	40
Table Analyzed	GIR aged-LCA						Compare each cell mean with the other cell mean in that row
Two-way RM ANOVA	Matching: Both factors						Number of families	1
Assume sphericity?	Yes						Number of comparisons per family	16
Alpha	0.05						Alpha	0.05
Source of Variation	% of total variation	P value	P value summary	Significant?			Šídák's multiple comparisons test	Mean Diff.	95.00% CI of diff.	Below threshold?	Summary	Adjusted P Value
Row Factor	26.41	<0.0001	****	Yes
Column Factor	22.8	0.0047	**	Yes			Aged+HP-CD - Aged+HP-LCA
Row Factor x Column Factor	2.994	0.0199	*	Yes			0	0	-9.417 to 9.417	No	ns	>0.9999
Subject x Row Factor	10.77						10	-3.5	-12.92 to 5.917	No	ns	0.993
Subject x Column Factor	14.76						20	-10	-19.42 to -0.5830	Yes	*	0.0282
Subject	8.74						30	-14.3	-23.72 to -4.883	Yes	***	0.0002
							40	-12.1	-21.52 to -2.683	Yes	**	0.0028
ANOVA table	SS	DF	MS	F (DFn, DFd)	P value		50	-11.2	-20.62 to -1.783	Yes	**	0.0079
Row Factor	12985	15	865.7	F (15, 135) = 22.06	P<0.0001		60	-11.7	-21.12 to -2.283	Yes	**	0.0045
Column Factor	11210	1	11210	F (1, 9) = 13.90	P=0.0047		70	-10.6	-20.02 to -1.183	Yes	*	0.0151
Row Factor x Column Factor	1472	15	98.11	F (15, 135) = 1.994	P=0.0199		80	-12.6	-22.02 to -3.183	Yes	**	0.0016
Subject x Row Factor	5297	135	39.23				90	-12.5	-21.92 to -3.083	Yes	**	0.0018
Subject x Column Factor	7257	9	806.3				95	-12.9	-22.32 to -3.483	Yes	**	0.0011
Subject	4297	9	477.4				100	-15.9	-25.32 to -6.483	Yes	****	<0.0001
Residual	6644	135	49.22				105	-15.9	-25.32 to -6.483	Yes	****	<0.0001
							110	-15.4	-24.82 to -5.983	Yes	****	<0.0001
Difference between column means							115	-15.4	-24.82 to -5.983	Yes	****	<0.0001
Mean of Aged+HP-CD	33.08						120	-15.4	-24.82 to -5.983	Yes	****	<0.0001
Mean of Aged+HP-LCA	44.92
Difference between means	-11.84
SE of difference	3.175						Test details	Mean 1	Mean 2	Mean Diff.	SE of diff.	N1	N2	t	DF
95% CI of difference	-19.02 to -4.656
							Aged+HP-CD - Aged+HP-LCA
Data summary							0	50	50	0	3.137	10	10	0	135
Number of columns (Column Factor)	2						10	49	52.5	-3.5	3.137	10	10	1.116	135
Number of rows (Row Factor)	16						20	48	58	-10	3.137	10	10	3.187	135
Number of subjects (Subject)	10						30	36.5	50.8	-14.3	3.137	10	10	4.558	135
Number of missing values	0						40	30	42.1	-12.1	3.137	10	10	3.857	135
							50	27.8	39	-11.2	3.137	10	10	3.57	135
							60	28.1	39.8	-11.7	3.137	10	10	3.729	135
							70	28.5	39.1	-10.6	3.137	10	10	3.379	135
							80	27.7	40.3	-12.6	3.137	10	10	4.016	135
							90	28	40.5	-12.5	3.137	10	10	3.984	135
							95	28.4	41.3	-12.9	3.137	10	10	4.112	135
							100	29.4	45.3	-15.9	3.137	10	10	5.068	135
							105	29.1	45	-15.9	3.137	10	10	5.068	135
							110	29.6	45	-15.4	3.137	10	10	4.909	135
							115	29.6	45	-15.4	3.137	10	10	4.909	135
							120	29.6	45	-15.4	3.137	10	10	4.909	135

### Sheet: 3o glucose diaposal
Aged+HP-CD	Aged+HP-LCA
47.1941	52.1762			Table Analyzed	glucose disposal
47.3887	67.9653
59.7686	71.6757			Column B	Aged+HP-LCA
49.5175	57.2007			vs.	vs.
45.3612	65.8337			Column A	Aged+HP-CD
51.2066	66.6583
52.8934	74.5873			Unpaired t test
55.8512	63.3364			P value	0.0004
62.0916	57.9461			P value summary	***
52.5924	69.4425			Significantly different (P < 0.05)?	Yes
				One- or two-tailed P value?	Two-tailed
				t, df	t=4.356, df=18
				How big is the difference?
				Mean of column A	52.39
				Mean of column B	64.68
				Difference between means (B - A) ± SEM	12.30 ± 2.823
				95% confidence interval	6.365 to 18.23
				R squared (eta squared)	0.5132
				F test to compare variances
				F, DFn, Dfd	1.638, 9, 9
				P value	0.474
				P value summary	ns
				Significantly different (P < 0.05)?	No
				Data analyzed
				Sample size, column A	10
				Sample size, column B	10

### Sheet: 3o HGP
	Aged+HP-CD										Aged+HP-LCA
Basal	33.8133	25.8876	24.9736	20.3095	39.1451	22.3899	32.004	29.5452	45.0546	36.4249	21.8625	21.8632	27.2197	25.4284	16.3959	17.3092	45.6265	35.5984	26.8954	35.1948
Clamp	22.1641	22.3587	26.9855	12.8312	11.1766	12.8634	15.8212	22.0616	16.0624	31.4125	17.8556	3.67479	2.14622	17.9353	16.6457	7.9328	6.6283	14.5573	20.8064	7.91612
Table Analyzed	basal
				Table Analyzed	clamp
Column B	LCA
vs.	vs.			Column B	LCA
Column A	Veh			vs.	vs.
				Column A	Veh
Unpaired t test
P value	0.3547			Unpaired t test
P value summary	ns			P value	0.0182
Significantly different (P < 0.05)?	No			P value summary	*
One- or two-tailed P value?	Two-tailed			Significantly different (P < 0.05)?	Yes
t, df	t=0.9499, df=18			One- or two-tailed P value?	Two-tailed
				t, df	t=2.596, df=18
How big is the difference?
Mean of column A	30.95			How big is the difference?
Mean of column B	27.34			Mean of column A	19.37
Difference between means (B - A) ± SEM	-3.615 ± 3.806			Mean of column B	11.61
95% confidence interval	-11.61 to 4.381			Difference between means (B - A) ± SEM	-7.764 ± 2.991
R squared (eta squared)	0.04774			95% confidence interval	-14.05 to -1.481
				R squared (eta squared)	0.2724
F test to compare variances
F, DFn, Dfd	1.348, 9, 9			F test to compare variances
P value	0.6634			F, DFn, Dfd	1.002, 9, 9
P value summary	ns			P value	0.9982
Significantly different (P < 0.05)?	No			P value summary	ns
				Significantly different (P < 0.05)?	No
Data analyzed
Sample size, column A	10			Data analyzed
Sample size, column B	10			Sample size, column A	10
				Sample size, column B	10
