## Supplementary material for "Lithocholic acid phenocopies rejuvenating and life-extending effects of calorie restriction": Source data and statistical analysis data for all graphs: Fig 4.xlsx

### Sheet: 4a muscle mass
	AMPK+/++HP-CD						AMPK+/++HP-LCA						AMPK-/-+HP-CD						AMPK-/-+HP-LCA
GAS	0.919202	0.952155	0.891635	0.833333	0.818124	0.88403	0.88308	0.886565	0.919835	0.902408	0.893536	0.918885	0.882763	0.760456	0.867237	0.86185	0.870406	0.976869	0.873574	0.745247	0.827313	0.854246	0.9173	0.80545
TA	0.32256	0.159062	0.396388	0.230038	0.350127	0.167617	0.365019	0.329214	0.37706	0.319392	0.246831	0.290241	0.321293	0.179024	0.241762	0.309569	0.383397	0.33967	0.342205	0.329848	0.239227	0.313054	0.325729	0.326046
SOL	0.0782636	0.0345374	0.0823828	0.0893536	0.0529151	0.0449937	0.0500634	0.0564005	0.0392902	0.0674905	0.0491128	0.0538657	0.0240811	0.0358048	0.0247148	0.0614702	0.0367554	0.0602028	0.0529151	0.0529151	0.0345374	0.0716096	0.0649556	0.0659062
EDL	0.139734	0.0621039	0.185678	0.0608365	0.183143	0.161597	0.146071	0.165399	0.0760456	0.197402	0.117554	0.133714	0.172053	0.119772	0.135615	0.158112	0.088403	0.193283	0.0814322	0.196451	0.112801	0.135932	0.147972	0.102662
Table Analyzed	AMPK-KO Muscle weight							Within each row, compare columns (simple effects within rows)
Two-way ANOVA	Ordinary							Number of families	4
Alpha	0.05							Number of comparisons per family	6
								Alpha	0.05
Source of Variation	% of total variation	P value	P value summary	Significant?
Interaction	0.1888	0.5648	ns	No				Tukey's multiple comparisons test	Mean Diff.	95.00% CI of diff.	Below threshold?	Summary	Adjusted P Value
Row Factor	97.8	<0.0001	****	Yes
Column Factor	0.05423	0.531	ns	No				GAS
								AMPK+/++HP-CD vs. AMPK+/++HP-LCA	-0.01764	-0.09262 to 0.05734	No	ns	0.9263
ANOVA table	SS	DF	MS	F (DFn, DFd)	P value			AMPK+/++HP-CD vs. AMPK-/-+HP-CD	0.01315	-0.06183 to 0.08813	No	ns	0.9674
Interaction	0.01894	9	0.002105	F (9, 80) = 0.8592	P=0.5648			AMPK+/++HP-CD vs. AMPK-/-+HP-LCA	0.04589	-0.02909 to 0.1209	No	ns	0.3811
Row Factor	9.814	3	3.271	F (3, 80) = 1335	P<0.0001			AMPK+/++HP-LCA vs. AMPK-/-+HP-CD	0.03079	-0.04419 to 0.1058	No	ns	0.7042
Column Factor	0.005442	3	0.001814	F (3, 80) = 0.7405	P=0.5310			AMPK+/++HP-LCA vs. AMPK-/-+HP-LCA	0.06353	-0.01145 to 0.1385	No	ns	0.1257
Residual	0.196	80	0.00245					AMPK-/-+HP-CD vs. AMPK-/-+HP-LCA	0.03274	-0.04223 to 0.1077	No	ns	0.6624
Spearman's test for heteroscedasticity								TA
Rs of predicted Y vs. |residual|	0.1872							AMPK+/++HP-CD vs. AMPK+/++HP-LCA	-0.05033	-0.1253 to 0.02465	No	ns	0.2996
P value (one tailed)	0.0339							AMPK+/++HP-CD vs. AMPK-/-+HP-CD	-0.02482	-0.09980 to 0.05016	No	ns	0.821
Passed (P > 0.05)?	No							AMPK+/++HP-CD vs. AMPK-/-+HP-LCA	-0.04172	-0.1167 to 0.03326	No	ns	0.4663
								AMPK+/++HP-LCA vs. AMPK-/-+HP-CD	0.02551	-0.04947 to 0.1005	No	ns	0.8087
Normality of Residuals								AMPK+/++HP-LCA vs. AMPK-/-+HP-LCA	0.008608	-0.06637 to 0.08358	No	ns	0.9904
Test name	Statistics	P value	Passed normality test (alpha=0.05)?	P value summary				AMPK-/-+HP-CD vs. AMPK-/-+HP-LCA	-0.0169	-0.09188 to 0.05808	No	ns	0.9344
D'Agostino-Pearson omnibus (K2)	3.339	0.1883	Yes	ns
Anderson-Darling (A2*)	1.249	0.0028	No	**				SOL
Shapiro-Wilk (W)	0.9699	0.0261	No	*				AMPK+/++HP-CD vs. AMPK+/++HP-LCA	0.01104	-0.06394 to 0.08601	No	ns	0.9803
Kolmogorov-Smirnov (distance)	0.1003	0.0185	No	*				AMPK+/++HP-CD vs. AMPK-/-+HP-CD	0.02324	-0.05174 to 0.09821	No	ns	0.8481
								AMPK+/++HP-CD vs. AMPK-/-+HP-LCA	0.006601	-0.06838 to 0.08158	No	ns	0.9956
Data summary								AMPK+/++HP-LCA vs. AMPK-/-+HP-CD	0.0122	-0.06278 to 0.08718	No	ns	0.9737
Number of columns (Column Factor)	4							AMPK+/++HP-LCA vs. AMPK-/-+HP-LCA	-0.004436	-0.07941 to 0.07054	No	ns	0.9987
Number of rows (Row Factor)	4							AMPK-/-+HP-CD vs. AMPK-/-+HP-LCA	-0.01663	-0.09161 to 0.05834	No	ns	0.9372
Number of values	96
								EDL
								AMPK+/++HP-CD vs. AMPK+/++HP-LCA	-0.007182	-0.08216 to 0.06779	No	ns	0.9944
								AMPK+/++HP-CD vs. AMPK-/-+HP-CD	-0.01236	-0.08733 to 0.06262	No	ns	0.9727
								AMPK+/++HP-CD vs. AMPK-/-+HP-LCA	0.00264	-0.07234 to 0.07762	No	ns	0.9997
								AMPK+/++HP-LCA vs. AMPK-/-+HP-CD	-0.005175	-0.08015 to 0.06980	No	ns	0.9979
								AMPK+/++HP-LCA vs. AMPK-/-+HP-LCA	0.009823	-0.06515 to 0.08480	No	ns	0.9859
								AMPK-/-+HP-CD vs. AMPK-/-+HP-LCA	0.015	-0.05998 to 0.08997	No	ns	0.9528
								Test details	Mean 1	Mean 2	Mean Diff.	SE of diff.	N1	N2	q	DF
								GAS
								AMPK+/++HP-CD vs. AMPK+/++HP-LCA	0.8831	0.9007	-0.01764	0.02857	6	6	0.8729	80
								AMPK+/++HP-CD vs. AMPK-/-+HP-CD	0.8831	0.8699	0.01315	0.02857	6	6	0.6508	80
								AMPK+/++HP-CD vs. AMPK-/-+HP-LCA	0.8831	0.8372	0.04589	0.02857	6	6	2.271	80
								AMPK+/++HP-LCA vs. AMPK-/-+HP-CD	0.9007	0.8699	0.03079	0.02857	6	6	1.524	80
								AMPK+/++HP-LCA vs. AMPK-/-+HP-LCA	0.9007	0.8372	0.06353	0.02857	6	6	3.144	80
								AMPK-/-+HP-CD vs. AMPK-/-+HP-LCA	0.8699	0.8372	0.03274	0.02857	6	6	1.62	80
								TA
								AMPK+/++HP-CD vs. AMPK+/++HP-LCA	0.271	0.3213	-0.05033	0.02857	6	6	2.491	80
								AMPK+/++HP-CD vs. AMPK-/-+HP-CD	0.271	0.2958	-0.02482	0.02857	6	6	1.228	80
								AMPK+/++HP-CD vs. AMPK-/-+HP-LCA	0.271	0.3127	-0.04172	0.02857	6	6	2.065	80
								AMPK+/++HP-LCA vs. AMPK-/-+HP-CD	0.3213	0.2958	0.02551	0.02857	6	6	1.262	80
								AMPK+/++HP-LCA vs. AMPK-/-+HP-LCA	0.3213	0.3127	0.008608	0.02857	6	6	0.426	80
								AMPK-/-+HP-CD vs. AMPK-/-+HP-LCA	0.2958	0.3127	-0.0169	0.02857	6	6	0.8364	80
								SOL
								AMPK+/++HP-CD vs. AMPK+/++HP-LCA	0.06374	0.0527	0.01104	0.02857	6	6	0.5462	80
								AMPK+/++HP-CD vs. AMPK-/-+HP-CD	0.06374	0.0405	0.02324	0.02857	6	6	1.15	80
								AMPK+/++HP-CD vs. AMPK-/-+HP-LCA	0.06374	0.05714	0.006601	0.02857	6	6	0.3267	80
								AMPK+/++HP-LCA vs. AMPK-/-+HP-CD	0.0527	0.0405	0.0122	0.02857	6	6	0.6037	80
								AMPK+/++HP-LCA vs. AMPK-/-+HP-LCA	0.0527	0.05714	-0.004436	0.02857	6	6	0.2195	80
								AMPK-/-+HP-CD vs. AMPK-/-+HP-LCA	0.0405	0.05714	-0.01663	0.02857	6	6	0.8233	80
								EDL
								AMPK+/++HP-CD vs. AMPK+/++HP-LCA	0.1322	0.1394	-0.007182	0.02857	6	6	0.3555	80
								AMPK+/++HP-CD vs. AMPK-/-+HP-CD	0.1322	0.1445	-0.01236	0.02857	6	6	0.6116	80
								AMPK+/++HP-CD vs. AMPK-/-+HP-LCA	0.1322	0.1295	0.00264	0.02857	6	6	0.1307	80
								AMPK+/++HP-LCA vs. AMPK-/-+HP-CD	0.1394	0.1445	-0.005175	0.02857	6	6	0.2561	80
								AMPK+/++HP-LCA vs. AMPK-/-+HP-LCA	0.1394	0.1295	0.009823	0.02857	6	6	0.4861	80
								AMPK-/-+HP-CD vs. AMPK-/-+HP-LCA	0.1445	0.1295	0.015	0.02857	6	6	0.7423	80

### Sheet: 4a body weight
	aged						LCA
WT	31.2	28.9	30.1	32.9	34.5	29.2	27.5	29.4	29.1	31.9	30.7	33.7
AMPK KO	29.7	32.7	31.1	30.5	31.1		33.6	28.6	30.4	33.1	29.8
Table Analyzed	body weight							Compare cell means regardless of rows and columns
Two-way ANOVA	Ordinary							Number of families	1
Alpha	0.05							Number of comparisons per family	6
								Alpha	0.05
Source of Variation	% of total variation	P value	P value summary	Significant?
Interaction	1.264	0.6341	ns	No				Tukey's multiple comparisons test	Predicted (LS) mean diff.	95.00% CI of diff.	Below threshold?	Summary	Adjusted P Value
Row Factor	0.668	0.7289	ns	No
Column Factor	0.8238	0.7005	ns	No				WT:aged vs. WT:LCA	0.75	-2.516 to 4.016	No	ns	0.9145
								WT:aged vs. AMPK KO:aged	0.1133	-3.312 to 3.539	No	ns	0.9997
ANOVA table	SS (Type III)	DF	MS	F (DFn, DFd)	P value			WT:aged vs. AMPK KO:LCA	0.03333	-3.392 to 3.459	No	ns	>0.9999
Interaction	0.9394	1	0.9394	F (1, 18) = 0.2345	P=0.6341			WT:LCA vs. AMPK KO:aged	-0.6367	-4.062 to 2.789	No	ns	0.9518
Row Factor	0.4964	1	0.4964	F (1, 18) = 0.1239	P=0.7289			WT:LCA vs. AMPK KO:LCA	-0.7167	-4.142 to 2.709	No	ns	0.9334
Column Factor	0.6121	1	0.6121	F (1, 18) = 0.1528	P=0.7005			AMPK KO:aged vs. AMPK KO:LCA	-0.08	-3.658 to 3.498	No	ns	>0.9999
Residual	72.11	18	4.006
Difference between column means								Test details	Predicted (LS) mean 1	Predicted (LS) mean 2	Predicted (LS) mean diff.	SE of diff.	N1	N2	q	DF
Predicted (LS) mean of aged	31.08
Predicted (LS) mean of LCA	30.74							WT:aged vs. WT:LCA	31.13	30.38	0.75	1.156	6	6	0.9179	18
Difference between predicted means	0.335							WT:aged vs. AMPK KO:aged	31.13	31.02	0.1133	1.212	6	5	0.1322	18
SE of difference	0.857							WT:aged vs. AMPK KO:LCA	31.13	31.1	0.03333	1.212	6	5	0.0389	18
95% CI of difference	-1.465 to 2.135							WT:LCA vs. AMPK KO:aged	30.38	31.02	-0.6367	1.212	6	5	0.7429	18
								WT:LCA vs. AMPK KO:LCA	30.38	31.1	-0.7167	1.212	6	5	0.8362	18
Difference between row means								AMPK KO:aged vs. AMPK KO:LCA	31.02	31.1	-0.08	1.266	5	5	0.08937	18
Predicted (LS) mean of WT	30.76
Predicted (LS) mean of AMPK KO	31.06
Difference between predicted means	-0.3017
SE of difference	0.857
95% CI of difference	-2.102 to 1.499
Interaction CI
Mean diff, A1 - B1	0.75
Mean diff, A2 - B2	-0.08
(A1 -B1) - (A2 - B2)	0.83
95% CI of difference	-2.771 to 4.431
(B1 - A1) - (B2 - A2)	-0.83
95% CI of difference	-4.431 to 2.771
Spearman's test for heteroscedasticity
Rs of predicted Y vs. |residual|	0.1394
P value (one tailed)	0.268
Passed (P > 0.05)?	Yes
Normality of Residuals
Test name	Statistics	P value	Passed normality test (alpha=0.05)?	P value summary
D'Agostino-Pearson omnibus (K2)	1.778	0.411	Yes	ns
Anderson-Darling (A2*)	0.4069	0.3206	Yes	ns
Shapiro-Wilk (W)	0.9494	0.3075	Yes	ns
Kolmogorov-Smirnov (distance)	0.1191	0.1	Yes	ns
Data summary
Number of columns (Column Factor)	2
Number of rows (Row Factor)	2
Number of values	22

### Sheet: 4a fat mass
	aged						LCA
WT	3.29333	3.03	2.135	3.93333	5.13	3.41667	2.15	2.795	2.56667	3.64	3.225	3.05
AMPK KO	3.82667	3.32	4.23667	3.97667	1.755		5.18	2.15333	1.99	2.61	4.54667
Table Analyzed	fat mass							Compare cell means regardless of rows and columns
Two-way ANOVA	Ordinary							Number of families	1
Alpha	0.05							Number of comparisons per family	6
								Alpha	0.05
Source of Variation	% of total variation	P value	P value summary	Significant?
Interaction	1.427	0.6075	ns	No				Tukey's multiple comparisons test	Predicted (LS) mean diff.	95.00% CI of diff.	Below threshold?	Summary	Adjusted P Value
Row Factor	0.7169	0.7153	ns	No
Column Factor	3.447	0.4271	ns	No				WT:aged vs. WT:LCA	0.5853	-1.085 to 2.255	No	ns	0.7567
								WT:aged vs. AMPK KO:aged	0.06672	-1.685 to 1.818	No	ns	0.9995
ANOVA table	SS (Type III)	DF	MS	F (DFn, DFd)	P value			WT:aged vs. AMPK KO:LCA	0.1937	-1.558 to 1.945	No	ns	0.9891
Interaction	0.2864	1	0.2864	F (1, 18) = 0.2734	P=0.6075			WT:LCA vs. AMPK KO:aged	-0.5186	-2.270 to 1.233	No	ns	0.8364
Row Factor	0.1439	1	0.1439	F (1, 18) = 0.1373	P=0.7153			WT:LCA vs. AMPK KO:LCA	-0.3916	-2.143 to 1.360	No	ns	0.9204
Column Factor	0.6918	1	0.6918	F (1, 18) = 0.6604	P=0.4271			AMPK KO:aged vs. AMPK KO:LCA	0.127	-1.703 to 1.957	No	ns	0.9972
Residual	18.86	18	1.048
Difference between column means								Test details	Predicted (LS) mean 1	Predicted (LS) mean 2	Predicted (LS) mean diff.	SE of diff.	N1	N2	q	DF
Predicted (LS) mean of aged	3.456
Predicted (LS) mean of LCA	3.1							WT:aged vs. WT:LCA	3.49	2.904	0.5853	0.591	6	6	1.401	18
Difference between predicted means	0.3561							WT:aged vs. AMPK KO:aged	3.49	3.423	0.06672	0.6198	6	5	0.1522	18
SE of difference	0.4383							WT:aged vs. AMPK KO:LCA	3.49	3.296	0.1937	0.6198	6	5	0.442	18
95% CI of difference	-0.5646 to 1.277							WT:LCA vs. AMPK KO:aged	2.904	3.423	-0.5186	0.6198	6	5	1.183	18
								WT:LCA vs. AMPK KO:LCA	2.904	3.296	-0.3916	0.6198	6	5	0.8934	18
Difference between row means								AMPK KO:aged vs. AMPK KO:LCA	3.423	3.296	0.127	0.6474	5	5	0.2774	18
Predicted (LS) mean of WT	3.197
Predicted (LS) mean of AMPK KO	3.36
Difference between predicted means	-0.1624
SE of difference	0.4383
95% CI of difference	-1.083 to 0.7583
Interaction CI
Mean diff, A1 - B1	0.5853
Mean diff, A2 - B2	0.127
(A1 -B1) - (A2 - B2)	0.4583
95% CI of difference	-1.383 to 2.300
(B1 - A1) - (B2 - A2)	-0.4583
95% CI of difference	-2.300 to 1.383
Spearman's test for heteroscedasticity
Rs of predicted Y vs. |residual|	0.07696
P value (one tailed)	0.3668
Passed (P > 0.05)?	Yes
Normality of Residuals
Test name	Statistics	P value	Passed normality test (alpha=0.05)?	P value summary
D'Agostino-Pearson omnibus (K2)	0.1787	0.9145	Yes	ns
Anderson-Darling (A2*)	0.1414	0.9668	Yes	ns
Shapiro-Wilk (W)	0.9813	0.9356	Yes	ns
Kolmogorov-Smirnov (distance)	0.07618	0.1	Yes	ns
Data summary
Number of columns (Column Factor)	2
Number of rows (Row Factor)	2
Number of values	22

### Sheet: 4a lean mass
	aged						LCA
WT	29.05	26.705	28.8333	27.46	28.675	27.65	28.4067	28.07	27.965	28.9667	29.37	26.7833
AMPK KO	27.8733	27.58	28.4633	26.8233	28.745		29.42	28.4467	28.41	28.49	25.5533
Table Analyzed	lean mass						Compare cell means regardless of rows and columns
Two-way ANOVA	Ordinary						Number of families	1
Alpha	0.05						Number of comparisons per family	6
							Alpha	0.05
Source of Variation	% of total variation	P value	P value summary	Significant?
Interaction	0.006701	0.9724	ns	No			Tukey's multiple comparisons test	Predicted (LS) mean diff.	95.00% CI of diff.	Below threshold?	Summary	Adjusted P Value
Row Factor	0.908	0.688	ns	No
Column Factor	0.9259	0.6851	ns	No			WT:aged vs. WT:LCA	-0.1981	-1.886 to 1.490	No	ns	0.987
							WT:aged vs. AMPK KO:aged	0.1652	-1.605 to 1.936	No	ns	0.9933
ANOVA table	SS (Type III)	DF	MS	F (DFn, DFd)	P value		WT:aged vs. AMPK KO:LCA	-0.001778	-1.772 to 1.769	No	ns	>0.9999
Interaction	0.001315	1	0.001315	F (1, 18) = 0.001229	P=0.9724		WT:LCA vs. AMPK KO:aged	0.3633	-1.407 to 2.134	No	ns	0.9368
Row Factor	0.1782	1	0.1782	F (1, 18) = 0.1665	P=0.6880		WT:LCA vs. AMPK KO:LCA	0.1963	-1.574 to 1.967	No	ns	0.989
Column Factor	0.1817	1	0.1817	F (1, 18) = 0.1698	P=0.6851		AMPK KO:aged vs. AMPK KO:LCA	-0.167	-2.016 to 1.682	No	ns	0.994
Residual	19.26	18	1.07
Difference between column means							Test details	Predicted (LS) mean 1	Predicted (LS) mean 2	Predicted (LS) mean diff.	SE of diff.	N1	N2	q	DF
Predicted (LS) mean of aged	27.98
Predicted (LS) mean of LCA	28.16						WT:aged vs. WT:LCA	28.06	28.26	-0.1981	0.5972	6	6	0.469	18
Difference between predicted means	-0.1825						WT:aged vs. AMPK KO:aged	28.06	27.9	0.1652	0.6264	6	5	0.373	18
SE of difference	0.4429						WT:aged vs. AMPK KO:LCA	28.06	28.06	-0.001778	0.6264	6	5	0.004014	18
95% CI of difference	-1.113 to 0.7480						WT:LCA vs. AMPK KO:aged	28.26	27.9	0.3633	0.6264	6	5	0.8202	18
							WT:LCA vs. AMPK KO:LCA	28.26	28.06	0.1963	0.6264	6	5	0.4432	18
Difference between row means							AMPK KO:aged vs. AMPK KO:LCA	27.9	28.06	-0.167	0.6542	5	5	0.361	18
Predicted (LS) mean of WT	28.16
Predicted (LS) mean of AMPK KO	27.98
Difference between predicted means	0.1808
SE of difference	0.4429
95% CI of difference	-0.7498 to 1.111
Interaction CI
Mean diff, A1 - B1	-0.1981
Mean diff, A2 - B2	-0.167
(A1 -B1) - (A2 - B2)	-0.03106
95% CI of difference	-1.892 to 1.830
(B1 - A1) - (B2 - A2)	0.03106
95% CI of difference	-1.830 to 1.892
Spearman's test for heteroscedasticity
Rs of predicted Y vs. |residual|	-0.006414
P value (one tailed)	0.4887
Passed (P > 0.05)?	Yes
Normality of Residuals
Test name	Statistics	P value	Passed normality test (alpha=0.05)?	P value summary
D'Agostino-Pearson omnibus (K2)	4.786	0.0914	Yes	ns
Anderson-Darling (A2*)	0.4748	0.2169	Yes	ns
Shapiro-Wilk (W)	0.9355	0.1599	Yes	ns
Kolmogorov-Smirnov (distance)	0.1411	0.1	Yes	ns
Data summary
Number of columns (Column Factor)	2
Number of rows (Row Factor)	2
Number of values	22

### Sheet: 4b
	aged					LCA
WT	1.01244	0.95151	1.20346	0.77544	1.05715	1.51316	1.41038	1.45794	1.97201	2.30527
AMPK KO	1.07147	0.69968	0.617815	1.04033	0.706313	0.780254	1.08091	0.822031	0.624053	0.87064
Table Analyzed	NAD+							Compare cell means regardless of rows and columns
Two-way ANOVA	Ordinary							Number of families	1
Alpha	0.05							Number of comparisons per family	6
								Alpha	0.05
Source of Variation	% of total variation	P value	P value summary	Significant?
Interaction	17.36	0.0052	**	Yes				Tukey's multiple comparisons test	Mean Diff.	95.00% CI of diff.	Below threshold?	Summary	Adjusted P Value
Row Factor	37.92	0.0002	***	Yes
Column Factor	18.18	0.0044	**	Yes				WT:aged vs. WT:LCA	-0.7317	-1.184 to -0.2795	Yes	**	0.0014
								WT:aged vs. AMPK KO:aged	0.1729	-0.2794 to 0.6251	No	ns	0.6983
ANOVA table	SS	DF	MS	F (DFn, DFd)	P value			WT:aged vs. AMPK KO:LCA	0.1644	-0.2878 to 0.6167	No	ns	0.729
Interaction	0.6539	1	0.6539	F (1, 16) = 10.47	P=0.0052			WT:LCA vs. AMPK KO:aged	0.9046	0.4524 to 1.357	Yes	***	0.0002
Row Factor	1.429	1	1.429	F (1, 16) = 22.87	P=0.0002			WT:LCA vs. AMPK KO:LCA	0.8962	0.4439 to 1.348	Yes	***	0.0002
Column Factor	0.6849	1	0.6849	F (1, 16) = 10.96	P=0.0044			AMPK KO:aged vs. AMPK KO:LCA	-0.008456	-0.4607 to 0.4438	No	ns	>0.9999
Residual	0.9995	16	0.06247
Difference between column means								Test details	Mean 1	Mean 2	Mean Diff.	SE of diff.	N1	N2	q	DF
Mean of aged	0.9136
Mean of LCA	1.284							WT:aged vs. WT:LCA	1	1.732	-0.7317	0.1581	5	5	6.547	16
Difference between means	-0.3701							WT:aged vs. AMPK KO:aged	1	0.8271	0.1729	0.1581	5	5	1.547	16
SE of difference	0.1118							WT:aged vs. AMPK KO:LCA	1	0.8356	0.1644	0.1581	5	5	1.471	16
95% CI of difference	-0.6071 to -0.1332							WT:LCA vs. AMPK KO:aged	1.732	0.8271	0.9046	0.1581	5	5	8.093	16
								WT:LCA vs. AMPK KO:LCA	1.732	0.8356	0.8962	0.1581	5	5	8.018	16
Difference between row means								AMPK KO:aged vs. AMPK KO:LCA	0.8271	0.8356	-0.008456	0.1581	5	5	0.07566	16
Mean of WT	1.366
Mean of AMPK KO	0.8313
Difference between means	0.5345
SE of difference	0.1118
95% CI of difference	0.2976 to 0.7715
Interaction CI
Mean diff, A1 - B1	-0.7317
Mean diff, A2 - B2	-0.008456
(A1 -B1) - (A2 - B2)	-0.7233
95% CI of difference	-1.197 to -0.2494
(B1 - A1) - (B2 - A2)	0.7233
95% CI of difference	0.2494 to 1.197
Spearman's test for heteroscedasticity
Rs of predicted Y vs. |residual|	0.3568
P value (one tailed)	0.0613
Passed (P > 0.05)?	Yes
Normality of Residuals
Test name	Statistics	P value	Passed normality test (alpha=0.05)?	P value summary
D'Agostino-Pearson omnibus (K2)	2.464	0.2917	Yes	ns
Anderson-Darling (A2*)	0.4549	0.2409	Yes	ns
Shapiro-Wilk (W)	0.9338	0.1825	Yes	ns
Kolmogorov-Smirnov (distance)	0.1193	0.1	Yes	ns
Data summary
Number of columns (Column Factor)	2
Number of rows (Row Factor)	2
Number of values	20

### Sheet: 4c mito area
aged	LCA	AMPK KO	AMPK KO+LCA
0.0956049	0.0869136	0.0268642	0.0237037				Table Analyzed	mitochondrial area					Compare cell means regardless of rows and columns
0.0798025	0.076642	0.0316049	0.0205432
0.0521481	0.0687407	0.0165926	0.0142222				Two-way ANOVA	Ordinary					Number of families	1
0.0869136	0.0521481	0.00869136	0.0213333				Alpha	0.05					Number of comparisons per family	6
0.0466173	0.0545185	0.0110617	0.0331852										Alpha	0.05
0.0395062	0.0339753	0.0229136	0.0339753				Source of Variation	% of total variation	P value	P value summary	Significant?
0.0221235	0.12721	0.0110617	0.0316049				Interaction	8.123	<0.0001	****	Yes		Tukey's multiple comparisons test	Predicted (LS) mean diff.	95.00% CI of diff.	Below threshold?	Summary	Adjusted P Value
0.0276543	0.0995556	0.0244938	0.0197531				Row Factor	15.38	<0.0001	****	Yes
0.0379259	0.0616296	0.0268642	0.012642				Column Factor	7.815	<0.0001	****	Yes		WT:veh vs. WT:LCA	-0.02174	-0.02941 to -0.01406	Yes	****	<0.0001
0.0371358	0.0726914	0.0308148	0.0442469										WT:veh vs. KO:veh	0.004126	-0.003674 to 0.01193	No	ns	0.5201
0.0489877	0.045037	0.0600494	0.0560988				ANOVA table	SS (Type III)	DF	MS	F (DFn, DFd)	P value	WT:veh vs. KO:LCA	0.004336	-0.003496 to 0.01217	No	ns	0.4802
0.057679	0.0323951	0.070321	0.0308148				Interaction	0.006902	1	0.006902	F (1, 226) = 27.44	P<0.0001	WT:LCA vs. KO:veh	0.02586	0.01836 to 0.03336	Yes	****	<0.0001
0.0545185	0.0347654	0.0237037	0.0347654				Row Factor	0.01307	1	0.01307	F (1, 226) = 51.96	P<0.0001	WT:LCA vs. KO:LCA	0.02607	0.01854 to 0.03360	Yes	****	<0.0001
0.0410864	0.0489877	0.0102716	0.012642				Column Factor	0.00664	1	0.00664	F (1, 226) = 26.40	P<0.0001	KO:veh vs. KO:LCA	0.0002102	-0.007445 to 0.007866	No	ns	0.9999
0.0323951	0.0474074	0.0284444	0.0181728				Residual	0.05684	226	0.0002515
0.0165926	0.0323951	0.0221235	0.00632099
0.0316049	0.0529383	0.0316049	0.00869136				Difference between column means						Test details	Predicted (LS) mean 1	Predicted (LS) mean 2	Predicted (LS) mean diff.	SE of diff.	N1	N2	q	DF
0.0331852	0.0529383	0.0284444	0.018963				Predicted (LS) mean of veh	0.02901
0.0292346	0.057679	0.0339753	0.0323951				Predicted (LS) mean of LCA	0.03977					WT:veh vs. WT:LCA	0.03107	0.05281	-0.02174	0.002967	53	62	10.36	226
0.018963	0.0553086	0.0323951	0.0292346				Difference between predicted means	-0.01076					WT:veh vs. KO:veh	0.03107	0.02695	0.004126	0.003014	53	58	1.936	226
0.0284444	0.0213333	0.0426667	0.0134321				SE of difference	0.002095					WT:veh vs. KO:LCA	0.03107	0.02674	0.004336	0.003026	53	57	2.026	226
0.0244938	0.0695309	0.0339753	0.0276543				95% CI of difference	-0.01489 to -0.006635					WT:LCA vs. KO:veh	0.05281	0.02695	0.02586	0.002897	62	58	12.62	226
0.0158025	0.0537284	0.0205432	0.0205432										WT:LCA vs. KO:LCA	0.05281	0.02674	0.02607	0.00291	62	57	12.67	226
0.0276543	0.0395062	0.0205432	0.0173827				Difference between row means						KO:veh vs. KO:LCA	0.02695	0.02674	0.0002102	0.002958	58	57	0.1005	226
0.0142222	0.0782222	0.0134321	0.0173827				Predicted (LS) mean of WT	0.04194
0.018963	0.0497778	0.0150123	0.0142222				Predicted (LS) mean of KO	0.02684
0.0331852	0.0323951	0.0410864	0.0213333				Difference between predicted means	0.0151
0.0284444	0.057679	0.0292346	0.0197531				SE of difference	0.002095
0.0221235	0.0474074	0.0237037	0.0213333				95% CI of difference	0.01097 to 0.01923
0.0292346	0.0237037	0.0173827	0.0221235
0.0292346	0.0458272	0.0110617	0.0181728				Interaction CI
0.0268642	0.0568889	0.0268642	0.0276543				Mean diff, A1 - B1	-0.02174
0.0205432	0.0560988	0.0244938	0.0284444				Mean diff, A2 - B2	0.0002102
0.018963	0.038716	0.0118519	0.0110617				(A1 -B1) - (A2 - B2)	-0.02195
0.0142222	0.0316049	0.0316049	0.0300247				95% CI of difference	-0.03020 to -0.01369
0.0300247	0.0584691	0.0347654	0.0181728				(B1 - A1) - (B2 - A2)	0.02195
0.0292346	0.0553086	0.018963	0.0165926				95% CI of difference	0.01369 to 0.03020
0.0260741	0.0474074	0.0158025	0.018963
0.0244938	0.064	0.0292346	0.0134321				Spearman's test for heteroscedasticity
0.0150123	0.0592593	0.0308148	0.0331852				Rs of predicted Y vs. |residual|	0.02989
0.025284	0.0624198	0.0466173	0.0221235				P value (one tailed)	0.326
0.0316049	0.045037	0.0276543	0.0260741				Passed (P > 0.05)?	Yes
0.0244938	0.0481975	0.0402963	0.0197531
0.0158025	0.0505679	0.0331852	0.0150123				Normality of Residuals
0.0213333	0.051358	0.00632099	0.0197531				Test name	Statistics	P value	Passed normality test (alpha=0.05)?	P value summary
0.0213333	0.0323951	0.0165926	0.0529383				D'Agostino-Pearson omnibus (K2)	86.27	<0.0001	No	****
0.0158025	0.0553086	0.0197531	0.0545185				Anderson-Darling (A2*)	5.958	<0.0001	No	****
0.0197531	0.0442469	0.0268642	0.0497778				Shapiro-Wilk (W)	0.8864	<0.0001	No	****
0.0118519	0.0276543	0.0418765	0.057679				Kolmogorov-Smirnov (distance)	0.1326	<0.0001	No	****
0.0173827	0.0284444	0.0426667	0.0474074
0.0292346	0.0553086	0.0869136	0.0276543				Data summary
0.0150123	0.0584691	0.0173827	0.0608395				Number of columns (Column Factor)	2
0.0310731	0.0655802	0.0181728	0.0379259				Number of rows (Row Factor)	2
	0.0608395	0.0268642	0.0363457				Number of values	230
	0.0458272	0.0102716	0.0276543
	0.051358	0.0165926	0.0276543
	0.0347654	0.012642	0.0267372
	0.0497778	0.0269474
	0.0466173
	0.0719012
	0.0545185
	0.0528087

### Sheet: 4c mtDNA
	aged				LCA
WT	1.00521	0.984525	1.02633	0.984525	1.43147	1.22052	1.19541	1.75018
AMPK KO	0.549999	0.549999	0.485485	0.52033	0.589474	0.553824	0.561555	0.499134
Table Analyzed	mtDNA/nDNA							Compare cell means regardless of rows and columns
Two-way ANOVA	Ordinary							Number of families	1
Alpha	0.05							Number of comparisons per family	6
								Alpha	0.05
Source of Variation	% of total variation	P value	P value summary	Significant?
Interaction	6.174	0.0144	*	Yes				Tukey's multiple comparisons test	Mean Diff.	95.00% CI of diff.	Below threshold?	Summary	Adjusted P Value
Row Factor	76.87	<0.0001	****	Yes
Column Factor	7.898	0.0072	**	Yes				WT:aged vs. WT:LCA	-0.3992	-0.6743 to -0.1242	Yes	**	0.0048
								WT:aged vs. AMPK KO:aged	0.4737	0.1986 to 0.7488	Yes	**	0.0013
ANOVA table	SS	DF	MS	F (DFn, DFd)	P value			WT:aged vs. AMPK KO:LCA	0.4492	0.1741 to 0.7242	Yes	**	0.002
Interaction	0.1404	1	0.1404	F (1, 12) = 8.179	P=0.0144			WT:LCA vs. AMPK KO:aged	0.8729	0.5979 to 1.148	Yes	****	<0.0001
Row Factor	1.748	1	1.748	F (1, 12) = 101.8	P<0.0001			WT:LCA vs. AMPK KO:LCA	0.8484	0.5733 to 1.123	Yes	****	<0.0001
Column Factor	0.1796	1	0.1796	F (1, 12) = 10.46	P=0.0072			AMPK KO:aged vs. AMPK KO:LCA	-0.02454	-0.2996 to 0.2505	No	ns	0.9931
Residual	0.206	12	0.01717
Difference between column means								Test details	Mean 1	Mean 2	Mean Diff.	SE of diff.	N1	N2	q	DF
Mean of aged	0.7633
Mean of LCA	0.9752							WT:aged vs. WT:LCA	1	1.399	-0.3992	0.09265	4	4	6.094	12
Difference between means	-0.2119							WT:aged vs. AMPK KO:aged	1	0.5265	0.4737	0.09265	4	4	7.231	12
SE of difference	0.06551							WT:aged vs. AMPK KO:LCA	1	0.551	0.4492	0.09265	4	4	6.856	12
95% CI of difference	-0.3546 to -0.06916							WT:LCA vs. AMPK KO:aged	1.399	0.5265	0.8729	0.09265	4	4	13.33	12
								WT:LCA vs. AMPK KO:LCA	1.399	0.551	0.8484	0.09265	4	4	12.95	12
Difference between row means								AMPK KO:aged vs. AMPK KO:LCA	0.5265	0.551	-0.02454	0.09265	4	4	0.3747	12
Mean of WT	1.2
Mean of AMPK KO	0.5387
Difference between means	0.661
SE of difference	0.06551
95% CI of difference	0.5183 to 0.8038
Interaction CI
Mean diff, A1 - B1	-0.3992
Mean diff, A2 - B2	-0.02454
(A1 -B1) - (A2 - B2)	-0.3747
95% CI of difference	-0.6602 to -0.08923
(B1 - A1) - (B2 - A2)	0.3747
95% CI of difference	0.08923 to 0.6602
Spearman's test for heteroscedasticity
Rs of predicted Y vs. |residual|	0.4129
P value (one tailed)	0.056
Passed (P > 0.05)?	Yes
Normality of Residuals
Test name	Statistics	P value	Passed normality test (alpha=0.05)?	P value summary
D'Agostino-Pearson omnibus (K2)	13.86	0.001	No	***
Anderson-Darling (A2*)	1.604	0.0002	No	***
Shapiro-Wilk (W)	0.7646	0.001	No	***
Kolmogorov-Smirnov (distance)	0.3088	0.0002	No	***
Data summary
Number of columns (Column Factor)	2
Number of rows (Row Factor)	2
Number of values	16

### Sheet: 4d
	aged					LCA					AMPK KO					AMPK KO+LCA
basal	8.14271	7.31569	6.48572	10.8426	5.85986	10.5253	9.10553	19.8906	16.6722	16.5426	7.56363	6.97503	12.2008	8.37075	5.44568	10.6087	9.65244	6.97532	7.51932	10.1755
maximal	7.96512	10.9212	12.461	17.8889	17.3879	27.0344	34.7824	18.9312	18.7453	23.7974	19.8262	5.04776	11.2487	12.8185	4.2802	9.72316	16.597	5.78218	6.28212	18.167
Table Analyzed	basal					Compare cell means regardless of rows and columns										Table Analyzed	maximal					Compare cell means regardless of rows and columns
Two-way ANOVA	Ordinary					Number of families	1									Two-way ANOVA	Ordinary					Number of families	1
Alpha	0.05					Number of comparisons per family	6									Alpha	0.05					Number of comparisons per family	6
						Alpha	0.05															Alpha	0.05
Source of Variation	% of total variation	P value	P value summary	Significant?												Source of Variation	% of total variation	P value	P value summary	Significant?
Interaction	15.45	0.0356	*	Yes		Tukey's multiple comparisons test	Mean Diff.	95.00% CI of diff.	Below threshold?	Summary	Adjusted P Value					Interaction	11.98	0.0576	ns	No		Tukey's multiple comparisons test	Mean Diff.	95.00% CI of diff.	Below threshold?	Summary	Adjusted P Value
Row Factor	11.73	0.0627	ns	No												Row Factor	27.05	0.0073	**	Yes
Column Factor	25.89	0.009	**	Yes		wt:normol vs. wt:LCA	-6.818	-12.06 to -1.580	Yes	**	0.009					Column Factor	15.16	0.0352	*	Yes		wt:normol vs. wt:LCA	-11.33	-21.88 to -0.7845	Yes	*	0.0331
						wt:normol vs. ampk ko:normol	-0.3819	-5.620 to 4.856	No	ns	0.9967											wt:normol vs. ampk ko:normol	2.681	-7.868 to 13.23	No	ns	0.8849
ANOVA table	SS	DF	MS	F (DFn, DFd)	P value	wt:normol vs. ampk ko:LCA	-1.257	-6.495 to 3.981	No	ns	0.9007					ANOVA table	SS	DF	MS	F (DFn, DFd)	P value	wt:normol vs. ampk ko:LCA	2.015	-8.534 to 12.56	No	ns	0.9462
Interaction	44.15	1	44.15	F (1, 16) = 5.268	P=0.0356	wt:LCA vs. ampk ko:normol	6.436	1.198 to 11.67	Yes	*	0.0137					Interaction	142.2	1	142.2	F (1, 16) = 4.185	P=0.0576	wt:LCA vs. ampk ko:normol	14.01	3.465 to 24.56	Yes	**	0.0077
Row Factor	33.53	1	33.53	F (1, 16) = 4.001	P=0.0627	wt:LCA vs. ampk ko:LCA	5.561	0.3228 to 10.80	Yes	*	0.0355					Row Factor	321.1	1	321.1	F (1, 16) = 9.449	P=0.0073	wt:LCA vs. ampk ko:LCA	13.35	2.799 to 23.90	Yes	*	0.0111
Column Factor	73.98	1	73.98	F (1, 16) = 8.828	P=0.0090	ampk ko:normol vs. ampk ko:LCA	-0.8751	-6.113 to 4.363	No	ns	0.9629					Column Factor	180	1	180	F (1, 16) = 5.296	P=0.0352	ampk ko:normol vs. ampk ko:LCA	-0.666	-11.21 to 9.883	No	ns	0.9978
Residual	134.1	16	8.38													Residual	543.8	16	33.99
Difference between column means						Test details	Mean 1	Mean 2	Mean Diff.	SE of diff.	N1	N2	q	DF		Difference between column means						Test details	Mean 1	Mean 2	Mean Diff.	SE of diff.	N1	N2	q	DF
Mean of normol	7.92															Mean of normol	11.98
Mean of LCA	11.77					wt:normol vs. wt:LCA	7.729	14.55	-6.818	1.831	5	5	5.266	16		Mean of LCA	17.98					wt:normol vs. wt:LCA	13.32	24.66	-11.33	3.687	5	5	4.347	16
Difference between means	-3.847					wt:normol vs. ampk ko:normol	7.729	8.111	-0.3819	1.831	5	5	0.295	16		Difference between means	-6					wt:normol vs. ampk ko:normol	13.32	10.64	2.681	3.687	5	5	1.028	16
SE of difference	1.295					wt:normol vs. ampk ko:LCA	7.729	8.986	-1.257	1.831	5	5	0.9709	16		SE of difference	2.607					wt:normol vs. ampk ko:LCA	13.32	11.31	2.015	3.687	5	5	0.7727	16
95% CI of difference	-6.591 to -1.102					wt:LCA vs. ampk ko:normol	14.55	8.111	6.436	1.831	5	5	4.971	16		95% CI of difference	-11.53 to -0.4727					wt:LCA vs. ampk ko:normol	24.66	10.64	14.01	3.687	5	5	5.375	16
						wt:LCA vs. ampk ko:LCA	14.55	8.986	5.561	1.831	5	5	4.295	16								wt:LCA vs. ampk ko:LCA	24.66	11.31	13.35	3.687	5	5	5.12	16
Difference between row means						ampk ko:normol vs. ampk ko:LCA	8.111	8.986	-0.8751	1.831	5	5	0.6759	16		Difference between row means						ampk ko:normol vs. ampk ko:LCA	10.64	11.31	-0.666	3.687	5	5	0.2555	16
Mean of wt	11.14															Mean of wt	18.99
Mean of ampk ko	8.549															Mean of ampk ko	10.98
Difference between means	2.59															Difference between means	8.014
SE of difference	1.295															SE of difference	2.607
95% CI of difference	-0.1549 to 5.334															95% CI of difference	2.487 to 13.54
Interaction CI																Interaction CI
Mean diff, A1 - B1	-6.818															Mean diff, A1 - B1	-11.33
Mean diff, A2 - B2	-0.8751															Mean diff, A2 - B2	-0.666
(A1 -B1) - (A2 - B2)	-5.943															(A1 -B1) - (A2 - B2)	-10.67
95% CI of difference	-11.43 to -0.4539															95% CI of difference	-21.72 to 0.3866
(B1 - A1) - (B2 - A2)	5.943															(B1 - A1) - (B2 - A2)	10.67
95% CI of difference	0.4539 to 11.43															95% CI of difference	-0.3866 to 21.72
Spearman's test for heteroscedasticity																Spearman's test for heteroscedasticity
Rs of predicted Y vs. |residual|	0.4886															Rs of predicted Y vs. |residual|	-0.03102
P value (one tailed)	0.0144															P value (one tailed)	0.4483
Passed (P > 0.05)?	No															Passed (P > 0.05)?	Yes
Normality of Residuals																Normality of Residuals
Test name	Statistics	P value	Passed normality test (alpha=0.05)?	P value summary												Test name	Statistics	P value	Passed normality test (alpha=0.05)?	P value summary
D'Agostino-Pearson omnibus (K2)	0.07353	0.9639	Yes	ns												D'Agostino-Pearson omnibus (K2)	2.446	0.2944	Yes	ns
Anderson-Darling (A2*)	0.1022	0.9945	Yes	ns												Anderson-Darling (A2*)	0.5764	0.1186	Yes	ns
Shapiro-Wilk (W)	0.9939	>0.9999	Yes	ns												Shapiro-Wilk (W)	0.9126	0.0715	Yes	ns
Kolmogorov-Smirnov (distance)	0.07453	0.1	Yes	ns												Kolmogorov-Smirnov (distance)	0.1764	0.1	Yes	ns
Data summary																Data summary
Number of columns (Column Factor)	2															Number of columns (Column Factor)	2
Number of rows (Row Factor)	2															Number of rows (Row Factor)	2
Number of values	20															Number of values	20

### Sheet: 4e 1
AMPK+/++HP-CD				AMPK+/++HP-LCA				AMPK-/-+HP-CD				AMPK-/-+HP-LCA
7.80832	7.57328	4.7835	8.12735	5.68537	9.84602	8.28311	8.74181	6.47324	7.04789	6.64753	7.899	6.95178	8.22954	5.61837	8.09777
7.30536	7.53832	5.04442	7.55736	5.91434	8.12586	8.8262	7.9428	6.4166	7.13097	7.55292	7.31657	6.82143	6.73694	5.71604	7.64094
8.05084	7.26413	4.3998	6.873	6.41668	8.38652	8.6526	5.62828	4.8508	7.68706	7.3306	7.87631	7.13323	7.15209	5.44471	7.04195
8.21614	6.91386	5.06098	6.45845	7.48809	10.8242	7.50195	7.93558	5.92302	8.09675	7.51811	7.86082	7.22773	8.4686	6.27257	5.32876
7.24955	7.53155	4.22721	5.48871	7.07923	9.18559	5.28073	10.4645	5.93863	7.43464	6.79019	7.84398	6.39031	6.9	6.84959	4.99703
6.29503	8.18004	4.61088	5.50673	7.26423	8.81551	6.48577	8.4067	7.71585	7.32962	6.07018	7.97548	5.50146	5.89072	6.83966	5.61598
7.12366	5.9038	4.99574	4.78197	7.34335	7.90935	7.88644	8.45074	5.8437	6.03824	5.12524	7.28652	5.72217	5.44514	5.66308	5.23637
6.82895	6.67122	4.74761	6.37584	6.13577	5.82801	7.64798	6.3028	6.70792	4.81604	6.12013	7.55108	5.98447	5.33797	5.70919	5.34056
5.04996	7.11223	4.62016	6.65842	5.96258	5.59942	7.83784	5.53373	6.37552	4.3052	6.364	7.21937	5.86318	5.42932	4.51289	5.39275
4.33443	7.10928	4.65965	7.23608	6.37512	5.48385	7.45331	5.98988	5.86305	4.56617	5.68673	7.43144	4.52669	5.50946	4.96906	5.38566
4.83254	7.25465	5.27805	5.44719	6.11435	6.45318	8.41989	6.51523	5.40075	5.01999	5.97327	7.64622	5.96494	5.80151	6.53375	5.71625
4.61414	6.44241	4.71642	7.44825	5.1114	6.09672	8.08717	6.37282	5.54399	5.1589	7.1568	7.7081	5.42564	6.82503	9.36345	6.31067
5.6137	6.45864	4.96594	7.23687	5.92931	5.82179	8.17443	7.00121	4.87039	5.653	5.54255	8.10116	6.09972	6.82748	8.34979	6.69617
4.56627	6.4217	4.88738	7.85242	7.4802	6.39175	8.35652	5.29468	5.48429	5.35021	5.29014	7.86685	7.35886	6.91859	8.42206	5.27254
4.75289	6.64434	4.79768	7.78621	7.22988	5.27043	7.35382	5.74319	4.69173	5.37724	6.70261	8.09142	6.58469	9.13754	10.5693	5.50078
5.30726	6.905	6.0661	7.49919	7.90434	6.01521	8.26243	5.59684	4.34391	5.33979	5.84868	7.80066	6.6155	9.20804	8.83527	7.06143
5.23613	8.08322	6.94793	9.6579	7.46215	5.53717	7.85309	6.13398	3.72548	4.49396	5.13579	8.25687	7.49065	8.39007	8.06596	7.43205
4.63049	6.19741	6.36771	7.68258	11.7419	6.20675	7.39691	6.37391	4.25084	4.63616	5.41333	8.20527	8.33537	8.75226	6.77416	7.39035
4.83185	5.96193	6.57624	6.05305	8.4662	6.12051	7.83724	6.11713	4.49211	4.23151	6.9861	8.04066	8.78873	7.57469	7.52622	7.60263
6.79781	4.73112	7.12271	5.10902	8.08926	6.45731	7.59048	6.77495	4.0721	5.1718	6.16003	8.19488	9.30342	9.27486	6.27188	7.14501
5.25262	5.53742	5.25003	4.21005	7.93549	8.78019	7.68248	6.95563	4.37521	8.16436	6.9346	9.47342	8.80858	10.2487	6.96504	6.6121
5.93655	6.32221	5.49416	4.29929	8.36962	8.65359	7.41785	7.74757	4.42647	7.44	7.40117	8.02026	8.02561	7.12237	6.79302	11.1247
5.8361	5.7265	4.30339	4.97264	7.62196	9.15283	8.22898	8.85102	4.51048	5.71798	7.38098	8.09081	7.19095	7.43511	6.65729	7.15111
6.7499	5.3443	5.53665	5.36492	7.54951	8.8908	7.01517	8.88823	4.29591	6.26227	7.70218	8.14603	6.89551	6.78669	6.83906	5.91917
6.40975	5.68073	4.73094	6.37957	6.61339	8.07257	4.87317	8.70906	4.23308	7.8892	7.84491	7.05799	6.28691	5.82516	6.27341	5.25676
4.68608	6.1018	4.48552	7.73447	5.19134	8.23226	5.21118	11.2521	4.31367	7.33668	6.79716	7.658	6.80316	6.20116	5.92238	4.99022
5.08625	6.72889	5.14663	8.34718	5.78145	8.68787	6.79128	10.0807	4.414	6.15785	8.9593	7.4209	6.0429	5.1331	6.94953	5.1984
4.46188	6.14666	5.04548	6.99716	7.59113	9.45596	4.90804	10.1881	4.2307	4.75963	6.50862	7.99346	5.91314	4.99456	6.29303	4.98718
4.94947	5.94409	5.01082	6.77485	10.7415	7.2449	5.311	8.43085	4.5664	4.55882	7.34385	6.98512	5.17101	5.98184	4.98325	4.86486
4.98149	5.60389	4.37669	5.33838	8.23673	7.21652	5.45263	5.73242	4.1606	4.62531	6.06623	5.50155	4.20757	6.14793	4.11507	4.92795
5.14959	4.85604	4.34431	5.74341	7.60477	5.73669	5.88637	7.52482	4.58636	4.4068	4.90853	5.76397	4.73083	6.42918	4.89696	5.18659
5.31085	5.66586	5.53017	4.12364	7.27836	5.19731	5.97464	5.65527	4.50099	4.80093	5.39036	5.54035	5.20299	6.56179	5.32818	5.51139
4.9978	5.54311	5.25311	4.25462	6.16529	5.3703	6.93569	5.30811	4.54287	5.4638	5.47907	4.78262	5.19471	6.44287	5.09695	6.15519
5.61402	5.45178	4.78791	4.42421	5.22273	6.00376	7.61122	5.45457	4.39143	5.46565	6.0544	4.94798	4.87286	6.13501	5.15826	6.06529
6.7002	5.95411	4.44271	4.55786	5.49883	6.21116	6.08666	5.79573	3.9106	5.16139	5.11533	5.60373	5.09763	5.31021	5.98938	7.34383
6.55397	6.08512	4.80461	4.67796	5.67568	6.40109	5.30418	6.28591	4.73007	5.08788	6.29609	5.62505	5.03329	5.58869	5.20265	5.62465
5.68192	5.89776	4.73534	5.62428	5.4523	6.65191	5.03073	6.45249	4.07028	4.94954	5.40043	5.4448	4.37364	6.25856	4.48882	5.19722
6.7872	5.97064	4.60799	5.76055	6.48391	6.23066	5.76228	6.82804	4.31323	5.32474	5.98267	5.3201	4.66099	6.48103	4.15283	4.96781
8.02897	6.00281	4.97172	5.70611	5.3132	6.13867	5.57758	5.59909	4.57522	5.81078	5.50357	5.77123	4.5359	4.68769	5.45244	4.99886
6.67018	6.58792	5.68039	9.25387	6.79702	5.23473	5.74023	6.73172	4.67547	6.71749	5.33432	5.47499	5.01543	4.83463	6.55145	5.5213
6.48032	6.57639	6.1333	6.34333	8.41942	5.60344	5.43746	4.74118	3.9828	7.68776	4.4469	5.4626	5.06929	4.84797	8.17406	6.39893
7.91917	6.85881	6.3513	4.71556	7.19057	5.52906	5.43839	5.83684	3.38219	7.61107	4.43394	5.47251	5.05957	5.49263	7.70872	6.39591
6.78206	7.20628	4.93059	4.03603	6.03895	6.21968	5.18184	6.42383	4.66468	7.51948	6.03885	5.34139	5.07892	5.46842	7.6757	5.69161
5.22432	7.30794	4.52119	4.43763	5.16075	5.73489	5.53088	5.19655	3.52092	7.18191	7.88722	5.15726	4.70146	5.26949	7.2365	7.13758
4.28878	6.74666	4.82157	6.0143	6.40982	6.51488	5.77303	6.02152	3.8841	7.12611	6.87765	5.29991	4.85681	5.58899	6.52023	5.93009
3.82686	5.77234	4.30271	5.41522	6.36009	6.18619	5.17602	4.92003	4.44399	6.88962	5.4425	5.38976	4.86823	5.50047	6.8042	5.14848
4.2172	5.03945	4.40613	5.35834	6.97091	4.85297	5.68556	6.99477	5.29328	6.69624	4.55637	5.65556	5.05065	6.06405	6.12085	5.43109
4.35507	4.185	4.69998	4.43382	6.69597	5.04675	7.25628	4.25019	7.77948	5.74428	4.30583	5.12065	5.45281	5.16953	4.37532	5.51327
4.62773	4.84366	4.79896	4.78973	5.60058	6.70564	4.82398	7.14375	6.8647	6.60558	4.90985	5.33901	6.5126	6.14357	4.3606	5.6983
4.85188	5.66975	5.01371	4.80108	5.12403	6.17828	4.6243	5.71635	7.30919	6.78382	4.43299	5.57658	5.99596	5.74437	4.4354	5.55948
4.79475	5.99138	4.83305	5.04273	6.69245	6.03535	5.95477	5.18878	5.93317	6.64933	4.72143	5.3641	4.86602	5.15549	5.08857	5.30011
5.21259	5.84867	5.22803	4.84934	7.94864	6.19911	5.69466	5.01625	5.13271	5.37442	5.20695	5.09444	5.02118	6.00855	5.55892	5.57902
4.95845	4.91034	4.80235	4.8441	6.24487	5.70253	4.86676	5.30592	4.31689	4.6138	5.27317	5.0221	3.80582	5.88149	4.64262	6.15226
4.89755	5.1925	4.93424	5.12802	5.58318	5.92691	5.27789	5.62979	4.18169	5.11387	5.87737	5.14712	4.16146	5.44864	4.74981	5.00602
5.07929	5.0418	5.28081	4.86257	6.13689	6.18209	5.10328	6.50323	3.42652	5.26513	6.26505	5.34901	4.45162	5.21721	4.93767	5.49638
4.84816	5.36564	5.29926	4.95258	6.80256	7.76987	5.88518	6.41594	3.95426	5.42414	6.11641	5.68501	5.07974	6.08307	5.28133	5.71865
6.22851	5.39204	5.61076	4.68668	6.30957	6.97969	5.71546	5.64914	4.71449	5.12267	5.49942	5.21169	4.64575	6.32002	5.07279	5.63851
4.66175	5.31561	8.29105	4.47709	6.13464	7.98617	5.85287	5.87702	4.50727	5.4278	5.14665	5.23163	4.70212	6.27935	5.05953	6.03673
4.79657	5.59785	6.90828	4.88763	6.81502	8.15317	5.3315	7.34936	4.09395	4.87347	5.49772	4.74202	4.71673	6.32282	5.58147	6.08618
4.9641	4.90346	5.14713	4.83215	7.35268	8.29833	5.89277	5.09131	4.49896	5.93122	5.30768	6.4251	4.63979	5.81233	4.90042	5.89389
4.56576	5.3035	5.77068	4.97289	6.93985	8.52231	5.24826	5.81314	4.69332	5.40936	5.29078	7.5218	4.87992	5.57113	5.58016	6.39935
4.93025	4.98002	5.36603	6.94192	6.71787	5.68666	5.46331	5.63923	3.96793	5.53361	4.04478	7.40473	5.30856	5.8177	6.24801	6.29203
5.07057	5.09267	5.06193	6.66546	9.39999	5.87337	5.60392	6.25504	3.29573	4.98406	4.63793	7.24956	5.4257	5.60899	4.67921	4.6767
4.79148	5.20554	4.36515	3.55085	4.58403	5.57291	5.59758	6.20644	4.31371	5.93783	4.73676	6.12935	5.14805	5.24087	4.8022	5.30214
4.60538	5.44898	4.5712	4.99391	5.88561	5.84096	5.34457	7.00106	4.28632	6.81224	5.3199	7.33366	5.06872	6.20753	5.13118	5.52118
4.62466	5.73471	4.67247	5.66677	5.30607	6.19589	5.46011	8.10354	4.0713	5.1566	5.42634	7.26041	4.70668	5.4514	4.24471	5.01572
4.72685	5.27556	4.50561	4.85219	5.60608	6.35798	5.30222	8.81148	3.90124	4.95646	4.53213	7.47951	5.03686	5.11601	4.72798	5.64561
5.18533	5.0811	5.17217	5.31744	5.60243	6.44098	5.1522	9.61975	4.16115	5.92668	5.0226	7.27835	4.4906	6.36567	7.85941	6.76041
5.80666	5.50844	4.57599	4.55155	5.17327	5.59052	5.33479	7.3282	3.54297	7.29194	6.4265	7.59196	4.67634	6.33954	8.14776	8.71177
6.02106	5.64479	5.02233	5.21604	7.40738	5.21179	5.07941	6.71418	4.06362	7.96437	6.72163	9.56689	5.50359	6.06048	8.86212	7.47579
6.44995	5.35286	4.48552	7.59018	5.63792	5.23003	5.74928	6.69915	4.7751	7.40874	7.20818	8.03226	5.95176	5.97153	6.88006	8.01386
7.0467	6.19937	4.88524	6.15267	4.70523	5.81417	7.90884	5.1817	5.34463	6.50717	8.46812	7.76113	6.6865	5.52729	6.99612	7.36781
7.76573	7.1806	4.16819	4.20203	5.62487	6.03482	7.07528	4.98898	5.94504	6.2443	7.8015	6.39528	5.83575	5.45853	7.48291	7.19731
5.51841	5.63908	4.56971	4.42301	5.35041	6.05388	7.87964	5.44883	5.1053	6.3306	7.33984	5.68599	7.37361	6.16077	6.31319	7.03805
6.56762	4.51361	5.1485	4.75111	5.31326	5.88993	7.04374	6.4777	5.2076	7.06413	5.72109	5.50066	7.38408	5.28919	4.85425	5.2592
6.05321	5.24753	4.67925	4.55385	5.21659	5.35931	7.06558	5.58666	5.59036	5.86976	4.27016	5.88627	7.85431	5.64212	4.56726	5.4367
6.38544	5.01856	4.89242	6.76553	5.60805	7.28315	8.11905	5.58616	4.02214	5.44655	5.67718	6.16438	5.91452	5.71763	5.59527	5.57064
5.47019	5.29461	4.60904	7.1927	6.28004	5.34225	7.21429	4.75175	3.07811	4.96999	5.43191	5.27129	4.61494	5.14632	4.69469	5.07712
4.21663	5.57224	4.8515	6.05513	5.35734	5.07508	7.26305	5.32998	3.29724	5.61085	4.93348	5.32699	4.52107	5.39835	4.97573	5.50636
4.59445	5.52837	5.131	8.20532	5.30745	5.88104	6.88998	5.07047	4.22389	5.50502	5.15145	4.92352	4.5344	5.31997	5.31084	5.23946
4.90006	4.78676	4.44025	5.56717	5.37882	5.66525	6.04187	5.12887	3.55509	4.65753	4.44876	5.61329	4.47866	4.96592	4.87848	5.45005
5.06476	5.24962	6.87542	6.3961	5.69302	6.31244	5.06171	5.54823	3.89	5.05776	6.01449	5.45229	4.94004	5.70424	5.0846	5.41168
4.95115	5.8845	5.52249	5.64035	5.45139	6.29742	5.517	5.79495	3.98096	5.01216	4.83566	4.90276	5.05982	6.01738	5.28756	5.26585
4.5503	5.89696	5.26766	6.02056	6.09147	5.84777	5.75046	5.70493	4.45919	5.10908	5.20321	5.8505	4.84916	7.38438	5.6843	5.62223
5.51468	4.34854	4.54803	4.45164	5.82388	6.17107	5.35499	5.99491	3.92542	5.19714	4.7434	5.69556	4.55331	6.57176	5.08293	4.778
4.70497	4.48785	4.78849	4.39478	5.02877	5.96166	5.87228	8.30485	3.45429	5.25235	4.55996	6.33383	4.7044	5.47577	5.63491	4.7794
4.7889	4.83595	4.66413	4.81199	5.72566	6.21242	5.77595	7.75478	3.62845	5.05856	4.81486	6.11729	4.80719	5.12799	5.46178	4.98189
4.44991	4.58949	4.31801	4.6977	5.71109	5.00003	5.94002	6.47115	3.87893	4.39883	4.9615	5.75615	4.82484	5.17704	4.96104	4.93906
4.62054	5.00678	4.55222	4.75617	7.16109	6.66386	4.71562	7.19171	3.87954	5.01218	5.4345	5.22743	4.40977	6.05884	5.28256	5.17086
4.66864	5.50001	4.63056	5.3086	5.95676	10.2542	4.94364	5.39213	3.69061	5.06189	4.56189	5.27114	4.41616	5.32992	5.55465	5.87277
4.64945	5.38552	4.89795	5.19772	7.14167	9.33459	5.44251	6.05908	3.73383	5.09506	5.42397	4.76827	4.56655	5.12781	4.2977	5.24437
4.91757	5.46089	4.69605	4.91502	7.35436	8.88718	5.94725	5.90222	3.9462	5.00417	4.73282	5.62105	4.85407	5.46642	4.23648	6.11181
4.76402	5.31753	4.91605	5.51059	7.28491	8.25898	5.62502	5.65038	4.58031	5.40067	4.65679	5.8174	4.40493	5.66579	5.19796	5.87231
5.09355	5.11789	5.61044	5.02552	7.08444	8.21385	5.93907	6.32653	5.31244	5.26208	4.79228	5.75683	4.18598	5.57694	7.40904	5.65089
5.49186	6.14313	5.28893	4.48146	6.60179	6.97269	5.57822	6.05845	5.22993	4.56407	4.8611	5.31904	4.93307	4.89566	7.30116	6.22455
5.4605	6.37798	4.98897	4.32618	6.80547	7.38999	5.74016	6.29325	5.62127	5.17557	5.77141	4.50929	4.5994	4.8334	7.44952	6.19144
4.28402	7.11761	4.29064	4.40247	5.97379	5.86742	5.5317	5.68699	3.73568	6.4643	5.12735	4.80448	5.38393	5.17833	6.89956	7.03063
4.76239	7.14187	4.77655	4.47354	5.46652	5.04525	5.33587	6.37026	3.78963	6.5142	5.36717	5.45078	6.0092	5.24468	6.72	7.67326
5.06215	6.79118	4.12653	4.83397	5.04408	5.5246	5.42398	5.76822	4.0574	7.19709	4.95306	5.05599	5.96338	6.65425	6.71275	7.25783
4.75796	7.07487	5.10832	5.10794	5.38754	5.48973	5.53428	6.12705	4.08216	5.77266	5.81181	4.81671	6.81559	6.57851	5.51767	7.09737
5.1901	5.90225	7.35816	5.61541	5.16892	6.25955	5.30174	5.72818	4.14133	4.47421	5.21452	5.18585	6.58603	6.08206	5.46482	6.15314
6.58076	6.09321	6.30401	4.40739	6.09592	6.51694	5.15673	5.94766	4.09528	5.56302	4.68932	5.79029	7.0825	5.39887	6.20017	5.51071
7.52095	6.35456	5.21051	4.65533	6.0168	5.82238	5.08099	5.76295	3.73899	5.80519	4.81373	5.55301	7.12325	5.79315	5.93269	5.66472
6.90482	5.93828	4.21399	5.60272	4.9692	5.23422	5.26914	6.53031	3.78483	6.27667	4.59504	5.62535	5.9389	5.60988	5.4944	5.99626
6.68817	4.5126	5.07457	5.57334	4.70312	5.23992	6.07193	8.58878	4.43954	6.03755	5.41395	6.80413	5.46113	5.61423	5.68512	5.4984
5.23626	4.44171	4.75826	7.64648	4.42302	5.78497	6.15372	7.14385	3.48582	4.85037	4.83234	7.18918	4.49583	5.59096	5.21332	5.45741
4.21924	5.41359	4.85971	6.75966	5.87494	5.79164	6.62558	7.64892	3.59971	4.96215	5.98037	7.57877	4.36688	5.43528	5.56176	5.34549
4.89634	5.65565	4.70872	6.42399	8.09299	4.9182	6.82069	5.92806	3.73677	4.60602	7.55597	7.41227	4.46484	5.14158	4.01908	5.37227
5.3746	4.9717	4.17967	4.92219	6.82313	5.01444	7.48473	5.27391	3.42994	5.51542	5.79149	8.21222	4.96182	5.54045	7.22385	5.12876
4.8606	4.54874	4.95386	4.69148	5.57552	6.26162	7.84412	6.31709	3.33022	5.11723	4.71289	8.68889	5.5857	5.35136	6.45412	4.83708
4.61133	5.50351	4.36652	5.40926	5.82752	5.13048	6.76224	5.51678	3.67598	4.84601	4.10795	7.12316	5.28542	4.85845	6.31817	5.04694
5.40993	5.69071	4.74744	5.87048	5.6494	8.48612	7.26959	6.3126	3.93872	4.66602	4.87222	7.37955	4.94748	5.22826	5.36295	5.03984
5.1268	5.52632	4.836	5.44931	5.56924	9.59967	6.97766	5.73614	3.33726	6.09259	4.38764	8.88235	5.13582	5.03446	4.62494	5.27197
5.12118	5.31109	4.8	5.34919	5.98535	8.64402	7.20887	5.80342	3.56998	6.25179	5.59947	7.31569	4.6376	5.33617	5.59975	5.501
4.33288	5.2028	4.7614	4.64359	5.52631	7.9061	5.51313	5.89879	3.74346	6.16072	4.58492	5.67763	4.54534	5.31911	5.59849	4.75566
4.44194	5.41162	4.55021	4.44801	5.92068	6.78974	4.91773	6.02692	3.32915	6.46093	4.88036	4.76081	4.5126	6.61779	5.703	4.84092
4.61362	5.27816	4.61814	4.82206	4.2231	6.65965	5.16839	5.9815	3.76613	6.02892	4.45387	4.60797	4.45545	6.35032	5.26564	4.68977
4.79455	5.66275	4.42482	5.16185	7.52333	5.52524	5.66893	5.99711	3.48293	6.19229	4.46186	6.34215	4.89291	7.15836	4.86914	5.13731
4.54813	4.43226	4.95045	4.84787	6.78725	5.47939	5.22581	5.65951	4.73276	6.28718	4.43271	4.7966	4.52871	6.02274	5.67686	5.20534
4.05109	4.41761	4.44033	5.42906	5.63855	6.74387	5.82037	5.43768	5.15659	5.0187	4.27809	6.29359	5.2916	5.09898	5.2243	5.08013
4.89591	4.9828	5.4322	4.19234	5.17311	6.28384	5.42458	5.79312	4.92212	5.21056	5.32962	5.74456	4.4788	5.37691	5.82537	5.12039
4.87873	5.37255	5.16943	5.10373	5.37366	6.24312	5.4936	6.76418	6.58996	5.43368	4.40998	4.54201	5.20107	5.57578	5.42385	4.95626
5.02774	4.99678	5.38	5.1559	7.04381	6.36458	5.33213	8.31872	5.37662	5.66747	4.78735	5.10291	4.93357	5.54775	5.43879	5.35878
4.7908	4.87125	6.25665	5.31978	7.50281	5.43926	4.99923	8.06515	5.09895	5.27574	5.2556	5.87893	4.5266	4.9	5.29083	5.45109
6.06444	5.27458	6.85603	5.61598	7.48774	6.32047	4.94337	7.24475	6.25598	4.8317	5.12864	5.93133	4.81316	5.47004	5.81672	5.93636
6.30114	5.5485	5.4186	4.92949	5.79856	5.65172	5.25756	5.52342	5.52104	5.2191	4.87477	5.59301	4.33723	5.48107	5.76973	6.27919
5.9453	5.78255	4.47121	4.59904	5.08205	5.59806	5.4652	5.05036	4.58219	4.99896	4.62149	5.94284	5.21694	5.76481	5.37302	9.32369
6.49972	4.65298	5.16603	5.1343	4.81947	4.93031	5.35717	6.5811	3.68051	4.72781	5.80128	5.62825	5.01182	6.43283	7.13917	7.39371
6.501	4.6631	4.52413	5.54883	5.4853	5.37296	5.22571	5.53974	2.91324	4.56914	5.85834	5.42973	4.20694	6.32645	9.26417	7.34062
6.03855	5.88968	4.66358	4.56916	5.52192	6.22071	5.5109	5.56625	3.84676	4.94392	7.03644	4.85055	4.81592	5.99776	8.09901	7.17203
6.18444	5.39106	4.63045	5.13682	4.96704	5.46035	5.4844	5.66594	3.32156	4.92137	7.49521	5.1527	4.89534	6.52801	7.11799	5.42287
7.5803	4.64258	4.8745	5.39227	5.52243	5.59449	5.78759	6.0637	3.77895	4.57692	10.3642	5.07053	5.71363	6.03831	6.326	5.4033
6.51224	4.68441	4.32928	3.30346	5.65132	5.28886	6.54581	6.17919	3.93696	6.38275	7.74515	5.21347	4.77618	5.44371	6.59976	5.44349
6.019	5.88697	4.1201	4.15136	6.05928	5.59776	7.62258	6.26412	4.25279	6.91384	8.25676	5.23509	4.27205	5.99456	5.20965	5.75424
4.69647	5.90541	4.32375	4.65424	6.60986	6.04958	6.40977	8.39808	3.69971	7.7021	6.90602	5.48654	4.07849	5.95335	6.58449	5.36149
4.10602	5.16326	4.46314	4.7782	6.77533	5.77351	4.90299	7.37242	3.4569	5.55779	6.77247	5.26022	5.85674	5.41078	5.17643	5.49203
4.78819	5.25993	5.34263	4.50807	8.35709	5.94038	4.99328	5.48964	3.19271	4.74507	7.79637	4.9437	6.30885	4.74776	5.37784	5.14234
4.31494	5.19954	4.00261	4.81668	8.61003	7.55681	4.85372	5.6592	3.9644	5.58515	6.39757	5.08709	6.51113	5.03343	5.43097	5.30055
4.69771	5.03854	4.9844	5.05012	9.30566	7.19554	5.30341	5.58007	3.83954	5.34221	7.2243	5.14179	6.68826	5.17807	5.27752	5.07932
4.3074	4.83746	4.59913	4.98634	8.89402	7.91753	5.38511	5.64859	3.55163	5.05168	4.91967	5.03525	7.88243	5.02786	5.41568	5.18031
4.59764	5.57669	4.91831	4.90696	6.24608	8.81222	5.8413	6.08175	3.71372	5.94862	5.21377	5.0203	7.66891	5.11166	4.70918	5.06977
5.07839	6.95793	5.01327	4.9381	4.39501	6.62828	5.84193	6.48928	3.35497	5.29596	4.74976	4.83501	6.00087	5.02283	4.85644	5.20762
4.81992	6.5306	4.592	5.6877	4.55032	5.21965	5.75997	6.88702	4.02356	5.45594	5.04449	6.03815	6.26592	5.69024	5.5734	5.75955
5.03807	7.42691	4.44114	7.66222	4.78773	5.4641	4.62303	8.2029	5.87477	5.00081	5.19617	6.14034	5.52516	5.47231	4.86634	6.53952
4.49825	7.1631	3.94877	7.73031	4.93645	5.64043	4.31371	8.70476	6.74794	4.88937	5.02727	6.73647	4.75119	4.65368	4.53677	8.3657
5.08127	7.73998	4.21244	7.27611	5.65493	6.69673	4.95504	5.44326	6.10651	5.17925	4.77531	6.39161	4.30446	4.55998	4.86585	8.71097
4.63612	6.69135	4.24523	6.60715	4.72313	6.21422	4.72801	5.4717	5.76835	4.9887	4.57977	7.4773	4.89003	5.63569	5.76318	8.34273
5.28888	6.5546	5.1214	6.71898	4.99308	6.18797	5.24396	5.36052	6.38506	4.94319	4.72387	8.01829	5.28228	5.54239	5.26839	7.34462
4.78969	6.58425	4.52817	6.17263	5.68966	5.10352	6.9078	6.44644	5.342	6.07915	4.40609	8.14197	5.47891	7.50992	5.61892	7.51724
4.64476	6.30639	3.76515	7.04122	5.55038	5.59439	7.09019	6.35176	4.20975	5.01277	4.8151	8.24249	4.52889	7.8264	5.39614	6.69182
5.93396	4.93399	4.55387	7.77615	5.17903	5.15834	7.45232	5.89947	3.96255	4.63008	4.87224	8.95091	4.33539	7.0321	5.76056	6.66601
7.35437	4.69095	4.42025	6.34966	7.26972	6.08865	7.75131	6.19965	4.66461	5.02558	4.53738	8.02728	4.63409	6.78702	6.04514	7.05735
6.61824	5.17725	4.5943	5.98596	5.70284	6.64041	7.56777	5.90978	4.16552	5.10594	4.91383	7.69588	4.61592	7.2283	6.88301	6.54355
7.37779	5.31695	4.94194	6.06907	5.92404	6.63378	7.98942	6.31907	3.00142	5.31514	4.54685	9.02527	5.55546	4.77295	5.74689	5.21574
5.59629	5.64448	4.68434	6.04279	4.96998	6.04144	8.35147	5.62746	3.39718	6.46493	5.10496	7.23427	5.86077	4.56705	8.61939	5.12507
4.36202	5.22482	5.90381	6.63657	5.39113	6.15287	5.44703	5.41564	4.04994	6.6832	4.62277	7.04627	6.05194	4.60664	8.74459	5.34141
4.47127	5.61518	6.75329	5.55922	5.39212	5.8604	4.71769	5.30387	3.94951	6.92178	4.94812	7.58347	6.72435	5.22457	6.30829	5.06216
4.74418	5.16238	6.01022	6.83299	5.059	6.44515	5.50583	5.54561	3.86719	7.9651	4.83091	8.35016	7.01738	6.04994	7.4367	4.80647
5.28811	4.87681	6.95854	7.1125	6.78313	8.08411	5.98229	4.86589	3.78575	7.78015	4.78103	7.53647	7.82676	5.35055	6.44931	5.52945
5.07893	4.59281	5.88452	6.1443	8.92155	8.13782	5.37186	5.27811	3.4627	7.23434	4.32742	7.4922	5.32002	5.00724	6.79346	5.14546
4.63301	5.0923	6.71599	6.38656	7.93681	6.88737	5.60701	6.1312	5.33641	6.67063	5.87749	7.99561	4.57774	5.18272	6.20439	5.25841
4.46933	5.11594	5.33926	6.75361	7.30912	7.83934	5.43878	9.13865	5.7879	5.76042	5.64806	7.67664	4.63237	5.10262	4.81547	5.06042
4.62297	5.33197	5.87789	6.21123	6.58636	8.55703	5.21403	9.81914	4.64697	4.61068	6.81464	5.15836	4.86234	6.29915	5.06763	5.13933
4.54638	6.34144	5.69546	5.1834	6.77005	9.38455	4.92572	9.16109	3.73561	5.29687	7.83884	4.60453	4.69537	6.49457	5.78033	5.16135
5.41185	6.47934	5.60889	4.33611	5.6742	8.43728	4.84564	8.30583	3.85921	5.24367	8.12146	4.68461	5.37522	6.79947	5.7625	5.16054
6.82098	6.31658	4.42078	5.22281	5.02804	6.90769	4.75981	6.42666	3.90776	5.18043	8.38524	5.24153	5.35895	7.51189	5.10074	4.661
6.32327	6.52297	3.63606	5.51363	5.22588	5.87784	4.87055	5.39543	4.07749	5.19489	6.59889	5.31675	4.64404	8.02669	4.97222	5.1132
5.98838	5.10956	4.52937	4.87409	5.41928	5.79747	5.00805	5.34666	3.98503	4.76173	6.81244	5.2698	4.99596	7.90106	4.41042	5.34442
6.88517	4.57677	4.59432	4.52845	5.038	6.78651	6.2256	5.33603	4.73219	5.09684	5.3211	4.97756	5.27941	6.96543	4.79098	5.33085
7.59696	5.253	4.43853	5.02946	5.1214	7.04659	6.53208	5.48899	4.72906	5.27816	4.2365	5.25324	4.49067	7.02936	5.50328	6.15589
7.30428	5.96548	4.57453	4.5748	5.41265	5.63767	7.62692	5.4953	3.43718	5.89094	4.35539	5.57969	5.84637	6.69098	5.60361	6.84778
6.06535	5.74896	4.59892	4.56348	5.3657	5.91352	8.21784	6.76216	3.81466	7.2122	4.62454	5.50591	6.52681	5.23674	5.08193	7.44554
5.59935	5.91849	4.25305	4.60799	6.23285	5.60614	7.9776	6.49872	3.5956	6.95804	5.18789	5.58311	5.7132	5.20998	6.21488	7.89344
5.14133	5.57872	4.63114	5.05029	7.52445	6.37394	6.30253	6.35546	3.79768	7.36087	5.16589	5.46682	7.3199	5.55358	6.33419	7.36831
7.24863	6.51836	4.47262	4.78147	6.25796	6.38097	5.29649	6.04704	5.08127	7.24165	5.9279	6.44101	6.17173	5.47354	5.63213	5.52835
7.11189	6.42104	4.73334	4.63231	6.29743	6.34458	6.13157	6.08669	5.5581	5.82522	6.3922	7.2302	6.38584	5.56065	8.89665	5.39665
5.8753	7.46913	5.08351	4.89716	7.1362	6.64916	6.88374	7.28168	5.68204	5.87969	7.59369	7.67977	6.69964	5.93015	7.06472	5.69704
5.90006	7.54139	5.91395	5.22257	7.68287	7.45702	6.29829	7.71333	6.93394	6.20338	7.74094	7.88686	7.29765	6.28647	5.41094	5.55109
7.74024	7.47668	6.9173	5.1635	8.41235	8.58497	5.85752	8.02308	6.29373	5.86894	7.74998	8.27252	5.9928	6.06592	5.73404	5.52838
6.77455	7.03853	5.93607	7.26679	7.58315	7.67468	3.96131	8.83214	5.76158	4.69449	7.60089	8.24696	6.26364	6.41433	6.68364	5.38844
5.56187	7.88738	4.69635	7.01714	7.84148	6.49576	5.4	11.6638	5.45347	5.53551	7.81473	10.625	6.61688	6.80304	6.90185	5.40534
6.49806	6.16008	4.89656	6.04876	8.36822	6.83751	5.493	8.89484	5.69525	5.47972	8.27386	6.92657	6.64861	7.68294	5.98049	6.26148
7.34152	5.2104	5.34985	6.60118	7.40078	7.4566	6.85945	9.27945	5.76226	5.24098	7.56494	6.52184	5.57575	8.44228	5.88254	5.10138
5.89773	5.72266	5.49901	7.30884	6.31783	7.18514	7.53933	7.92739	6.09757	6.69278	8.05277	5.98171	7.31022	7.1057	4.668	5.49606
6.05605	6.12511	5.8221	6.67552	5.71405	7.81286	7.33569	6.26531	6.25902	8.38694	5.25543	6.41454	6.24305	8.97383	8.92434	5.77292
6.78126	6.62371	5.53584	5.33638	6.67814	9.15887	7.9737	5.70718	4.26527	7.24101	7.11076	6.54044	7.02721	8.54332	9.30716	6.86098
6.62961	7.21021	6.9982	5.66893	8.22608	9.65339	8.30164	5.92601	4.24401	7.80554	7.86895	6.44098	8.61994	7.93457	7.53957	6.83496
8.38155	7.619	4.58409	5.47863	7.70288	7.81844	7.78651	6.53171	4.66775	7.79577	8.04658	7.4677	8.71411	5.56899	7.26882	6.58861
7.40259	7.94968	4.51589	5.54819	7.55604	9.43334	7.63989	5.95517	5.94573	8.71382	7.26506	7.96349	10.1145	5.16667	9.22692	5.42794
8.02258	7.17736	4.66253	6.34006	9.8842	9.39135	7.1128	7.23636	6.56527	8.61814	8.93181	8.28393	8.23792	5.60731	7.57446	5.67405
7.46659	7.0848	5.04326	6.87251	9.06495	9.38369	8.32632	7.17211	7.76203	8.99571	9.93495	8.40216	7.04748	5.5759	7.46643	6.78869
6.70698	7.14914	4.55982	9.49683	9.30063	8.01182	7.95606	8.18208	6.12775	7.86465	7.92241	8.60879	7.37077	7.82311	7.20402	8.23452
6.38483	6.04051	5.28011	8.24075	8.08957	8.79492	8.20349	9.09197	6.852	7.35341	7.07678	8.50375	7.92446	6.56118	8.99165	7.46759
9.35382	7.03088	5.70841	7.48547	8.22984	8.44965	9.47827	9.26879	5.98541	7.21475	7.89165	8.64263	6.39524	8.31678	9.05135	11.5834
6.62245	7.06071	5.16467	6.95663	8.8824	8.20138	7.07193	10.0987	6.31526	8.0291	6.58123	8.79584	7.00322	8.37429	8.28596	7.94559
6.15642	6.97932	5.90901	6.3732	9.16689	8.775	7.97665	8.88943	5.66734	6.94659	5.04071	9.84741	6.75043	7.42368	6.06501	7.63478
5.25378	5.51568	6.32628	9.09738	7.15412	7.10048	7.28572	8.00992	3.54737	7.07137	4.76744	9.88599	7.41708	5.70998	6.07682	7.3319
6.08143	4.65079	6.79839	7.65255	7.53686	8.1931	8.14208	10.4916	4.00749	5.42898	4.46612	8.75818	6.72598	5.35285	5.95183	8.05817
6.74818	5.15669	6.11626	8.57794	7.20269	6.95171	8.94974	12.2822	6.44504	5.42052	4.84169	8.69289	8.15627	5.53733	6.03993	7.89369
5.31718	6.45765	5.75275	8.40603	7.29881	5.73995	8.2033	10.1213	6.16699	5.70608	6.75155	7.79196	7.05846	6.26362	5.86643	6.44577
6.2079	6.52304	5.12975	7.40383	7.71701	8.34184	7.90246	8.53633	6.68428	5.02031	8.03252	8.30263	7.12995	7.70347	5.74751	6.06347
6.71739	5.86672	4.20483	7.6227	7.60128	10.0988	7.71835	7.57278	6.14088	5.62922	8.43456	8.79293	6.67645	6.71095	5.84471	6.71736
7.35352	6.51325	4.32711	7.80808	6.97755	10.1541	9.47228	8.74537	6.37095	6.00479	7.91702	9.98681	7.28808	7.62165	5.91021	7.78178
6.57422	6.18855	4.57798	6.03862	6.37053	8.91505	9.65547	7.17248	4.66085	6.2705	8.28729	9.24087	6.62342	8.65937	5.40995	7.3382
4.33353	5.15067	4.10453	5.11329	6.03337	10.6192	7.55224	5.84531	6.43773	5.08129	8.61844	10.524	5.24422	8.45882	5.93539	7.9808
5.63841	6.2672	4.61869	5.68607	6.0658	7.53681	7.68955	7.12815	4.57598	5.01959	8.63331	10.1407	6.01135	8.43103	6.88945	5.8749
6.44597	6.61765	5.00171	6.19764	6.92537	7.76628	7.15392	8.52371	5.98067	4.97567	7.91502	9.1381	6.32026	7.40652	5.24207	5.10561
8.45986	5.95901	4.70981	6.13325	6.30951	6.54999	6.19395	8.08704	6.21126	5.02901	7.56765	8.29745	6.96237	8.33349	5.45692	6.23945
6.05426	5.52087	5.52173	6.7328	7.01323	5.34563	5.4013	9.04664	7.24833	6.75339	7.72321	9.29484	7.57292	7.78947	9.14939	7.25494
8.57807	5.81498	6.51525	7.96842	8.41994	5.41781	5.76132	9.83828	6.56787	10.6839	6.10681	9.14511	6.88797	5.78516	8.27381	7.76606
8.90555	6.28786	5.3347	7.25077	7.30364	6.23506	6.14205	11.5907	7.02323	7.81004	5.24856	8.93386	5.94456	5.35274	6.23043	7.2561
10.847	6.1605	5.77989	8.6797	7.05363	7.72639	8.64852	8.28032	7.17722	7.46827	4.66448	9.05902	5.02252	5.899	5.39789	5.73682
8.97273	6.72719	4.5599	7.87291	7.24596	6.52963	7.68695	6.81077	7.63772	8.08318	4.5913	10.1238	5.53117	6.89325	5.62499	5.39923
8.75543	6.52656	4.97731	7.80633	5.59069	8.1126	6.66771	8.0786	6.623	8.33184	5.19041	9.69249	5.27045	5.90021	5.77932	6.21343
7.14605	5.87209	5.00794	5.72494	7.61275	7.40349	8.09937	7.99173	6.05272	7.65338	5.24693	11.1989	5.28458	6.33605	5.52795	5.77452
7.97871	5.80989	4.27814	5.45278	7.29852	8.34079	7.28078	6.18162	6.58616	5.32297	6.77172	9.42798	5.82925	6.72156	5.77337	7.68195
7.58492	6.45481	4.30465	6.15997	6.94819	8.82834	8.32031	6.68285	5.878	6.28038	6.45723	8.27297	6.00278	7.42346	5.96199	6.59935
7.93462	5.79878	4.49933	9.91674	7.87602	9.94219	7.29499	6.32473	6.02709	6.10099	7.81561	8.79242	6.69626	7.21157	7.28075	5.37838
7.04844	6.02922	4.13427	6.07126	7.60487	10.2257	6.40716	6.26433	5.77458	5.56952	7.78624	9.04187	8.04824	7.63665	6.71564	7.30902
7.13688	6.4542	4.27613	7.05652	9.61509	9.47805	7.47644	6.68894	4.53164	6.3693	7.96405	8.84741	6.40394	8.84304	6.07865	7.26184
6.43237	6.19258	4.50722	7.19264	9.58974	10.2975	5.71082	6.76268	4.82546	6.48036	8.19839	9.07073	5.67646	8.59075	8.43479	6.91432
4.54627	6.63463	4.54226	7.26419	11.8214	7.61318	6.99752	7.97952	6.13982	9.24362	7.67796	8.748	5.84151	8.32538	6.58525	7.74347
4.93549	6.30084	4.05741	7.08452	7.83797	6.15881	6.57376	8.29641	6.10724	7.41465	7.11358	8.94383	6.68744	8.03675	6.03518	7.72634
5.89102	6.73239	4.21417	6.01986	8.41808	6.50971	6.52482	9.34355	6.47192	7.42092	7.25731	8.86285	6.83706	8.61255	6.6843	8.65129
6.08178	8.10338	4.06874	5.92513	10.2755	6.75093	7.27354	9.31581	6.73205	9.19106	6.10971	9.56611	5.94363	7.95761	6.54957	8.19034
6.97586	8.4876	3.98249	6.38542	7.72607	7.46295	5.84085	9.53948	7.35384	7.48512	5.01729	8.92868	5.74508	7.02502	5.89276	6.80964
5.83047	5.91559	4.25602	5.37815	7.74403	7.4728	5.66903	9.42871	7.41771	9.231	5.80363	9.11612	6.53451	8.10731	6.61873	7.21785
7.93332	6.43174	4.3123	5.47957	6.10727	6.55192	6.56715	8.81345	9.13587	7.76305	6.31645	9.13629	4.35083	6.58533	7.81837	5.53549
6.01128	7.28578	4.22574	6.37549	5.70821	6.47799	7.04479	7.05003	5.79195	7.81518	6.77567	9.13806	5.74237	8.23917	7.14671	4.99397
6.53056	7.85054	4.66905	6.86224	6.37295	7.79257	6.93722	8.68552	5.22405	7.20203	5.39318	10.2223	5.58578	7.2994	6.22393	5.4616
7.52781	7.3019	4.7644	7.18214	6.01526	7.47836	6.57655	9.3682	6.14922	7.34274	5.76617	9.02666	5.20789	6.10669	4.78476	5.67955
8.26062	7.21528	5.82235	9.11643	6.362	9.61832	6.93564	7.06337	6.52122	7.48232	7.25615	7.72496	5.43369	5.02136	6.63233	5.2706
8.62449	10.322	6.46433	9.13511	6.83822	10.1487	7.65341	6.59235	6.78499	7.03128	7.64297	9.42662	7.10217	4.97889	6.28831	5.6683
8.80902	5.6992	6.15545	9.99519	7.39159	10.4238	7.89674	6.02268	6.60618	5.61272	7.82454	9.67888	5.11218	5.28737	7.20908	5.87934
7.70382	6.35389	6.26569	7.87053	8.55383	8.63429	6.21392	6.64184	6.71762	5.94026	7.73843	9.44919	4.35403	6.08735	6.24061	5.29415
7.33721	7.43126	4.5075	7.73821	8.81951	9.11402	6.76051	6.31691	6.69918	4.92872	7.95701	8.11535	6.08167	6.05044	6.17344	5.51285
7.74316	5.59435	4.49602	5.90867	8.41646	7.29519	7.3076	7.64951	6.1059	5.12846	8.21965	7.97204	6.82103	6.23335	5.40378	5.87119
7.0122	5.1199	4.92186	4.77534	6.72853	6.69206	7.60586	7.64557	4.58483	6.20345	8.73753	8.81986	7.97326	7.3565	6.90711	6.63032
6.24059	6.34259	4.13344	4.89622	5.8801	6.59597	7.31798	8.25818	4.0834	6.27482	7.96948	9.05233	8.75804	5.56294	7.99111	6.61954
7.19893	6.10876	4.25382	5.81273	6.50801	6.48332	8.66454	8.02762	4.47659	6.46809	8.19403	8.99455	6.95891	6.20857	6.23575	8.2836
6.99453	6.2131	4.05187	6.79191	7.32072	5.85091	6.76222	7.27979	4.64238	6.98678	8.28731	9.36893	7.15186	6.32198	9.05575	5.80483
5.99042	6.26533	4.37833	6.25269	6.29707	6.79723	7.831	7.44891	4.555	5.96891	8.55539	9.17613	7.40538	6.84654	9.4214	6.92992
5.68066	6.57262	4.52475	5.45222	6.74762	6.31148	9.19752	7.68346	6.47476	5.86433	8.2488	9.02454	6.09942	6.31339	10.4877	8.14638
5.99553	6.76553	4.5394	6.89832	8.78124	6.55092	8.34534	6.90978	6.30959	5.70451	8.01271	10.8069	5.6293	7.8531	7.00058	7.42872
5.71657	6.16624	5.04617	6.50993	7.81079	8.01271	8.51073	7.65853	4.35977	6.16056	7.94153	8.19335	6.03874	7.77459	8.22107	7.54219
6.07866	6.30197	4.56935	7.18427	10.5872	8.20955	6.64746	8.14016	4.92509	7.42351	7.85432	8.63257	6.07531	6.15099	9.78566	8.38468
6.64686	7.27691	4.52105	8.65038	8.38037	5.77324	6.0104	7.7894	5.05798	8.63976	8.4258	9.45302	6.23739	5.67409	8.64434	6.88878
7.10052	6.17632	4.4522	8.34694	8.58323	6.82376	5.7118	6.6971	6.18726	7.0903	6.96527	9.2008	7.18524	6.47831	8.92214	7.07486
5.96292	6.40255	4.21549	6.86015	7.23662	6.18671	6.13487	9.06521	5.90467	7.69639	7.36134	8.50061	5.31645	6.99129	8.53576	6.00638
6.3583	5.70434	5.15363	7.81463	6.16869	7.24128	7.26517	10.6732	6.15348	7.65333	6.13066	7.65929	7.08352	6.48161	6.74761	4.86948
6.57429	5.51731	5.19873	7.34432	6.90869	8.10242	6.63287	11.6642	6.45616	9.28104	5.01184	7.65484	7.26709	7.19325	15.5945	5.46125
5.57253	6.22645	4.18863	8.15912	6.80772	8.26926	6.15659	8.65933	6.75207	7.65173	5.09759	5.96076	7.68856	5.68055	5.92698	5.73871
6.47069	6.47152	4.83601	7.1263	6.86862	8.26526	8.41811	8.63735	6.09686	7.32635	5.38055	5.22083	7.63008	5.93568	5.75335	5.58758
6.37277	6.2743	6.34361	7.19577	8.35041	8.12068	6.35912	11.5005	5.30797	7.16928	6.78018	5.32096	6.45267	6.31914	5.30931	6.13336
7.25077	6.92295	5.51588	6.64368	7.74273	8.04913	7.13248	8.56345	4.17003	8.49237	6.52181	4.96804	6.87576	6.38903	5.76231	5.48541
6.68499	6.39935	4.04281	7.71367	7.97787	6.76642	6.96306	6.95215	4.19891	8.15628	7.14988	4.86738	7.44117	8.02547	5.38929	5.57565
8.26107	6.61556	4.30974	6.59998	11.5567	7.50391	5.8012	6.63203	4.89389	6.45489	5.80913	5.4873	7.89368	7.5333	5.67361	5.85101
6.32652	7.48727	4.2519	6.88987	9.69643	8.96839	5.98016	6.19487	5.36092	6.41008	5.90521	5.77083	6.91749	6.96924	6.40363	6.23033
6.81277	6.58052	4.5715	6.10318	9.79703	6.81089	8.50042	6.83705	5.28695	6.01187	6.08838	5.33937	7.01291	9.06066	5.8431	6.5937
5.6876	7.00928	4.01855	6.41863	8.03323	7.5344	5.24815	8.38655	4.39613	7.84055	6.18373	5.4987	5.65222	11.6983	6.33408	6.12679
5.20281	6.66835	3.94169	6.17788	7.0652	5.96294	6.10438	8.33062	4.22994	6.99737	6.048	5.6155	5.41325	8.52329	6.07366	6.57853
5.8284	5.74187	4.75493	6.4614	5.83742	6.06003	7.54287	7.56067	4.27604	5.52734	6.92034	5.58749	6.11748	8.97564	6.17278	7.22608
6.22125	6.67489	5.50995	8.00461	6.00346	6.7698	6.56152	6.10063	4.63085	5.19189	6.25637	5.13229	6.5944	8.84752	6.15586	7.57735
6.32655	7.57637	4.90065	7.46371	7.93066	7.18749	5.35709	6.67869	7.09978	6.89746	5.34305	4.88739	6.81484	8.3536	6.12611	7.02037
6.00312	5.70651	5.13259	6.17685	6.86944	7.7917	5.89735	7.13083	6.01773	8.40827	5.87921	4.85346	5.43734	8.53413	5.48117	5.51494
5.5328	6.15144	4.55124	5.63071	7.48336	7.03545	6.88821	7.00573	6.47756	6.67959	6.26136	5.34483	5.61674	7.48541	5.60727	5.83455
5.14738	6.82218	5.57034	6.47924	7.60022	7.86539	6.98296	6.39804	6.41755	6.3418	7.54518	5.4678	5.7825	8.02965	6.42633	6.26292
5.71596	7.52527	4.14447	6.95812	7.87244	7.42216	6.76298	6.29011	6.28298	5.09462	7.51625	5.39238	6.04053	7.97395	5.71963	6.79574
6.42561	7.07685	3.64168	6.0055	9.47647	5.9698	6.43326	6.02759	5.08915	5.10177	7.38668	5.20034	5.8454	7.93447	5.76803	7.48139
7.29864	6.36836	3.94544	7.35935	7.63105	6.01334	7.34677	5.93901	3.45651	5.98929	7.15299	5.17423	6.81134	7.90208	6.69514	6.88097
6.30913	7.24406	4.12126	7.23688	7.62201	7.97052	7.09315	7.11311	5.40897	6.45998	6.88836	5.60372	7.26514	7.06979	6.45012	5.28578
5.95853	6.35215	4.77357	7.54515	5.94481	9.45767	8.16433	6.23515	5.53324	6.21729	7.4836	5.42893	5.27132	6.78622	6.28983	5.4447
6.45372	6.1025	4.40513	7.32337	6.24765	10.2769	7.59659	7.42337	4.3728	7.1216	6.29352	5.08678	4.96308	6.78937	6.48663	6.46705
5.32781	5.78631	4.32178	6.08041	7.25508	9.2605	5.9167	5.99884	3.69066	9.99269	6.27123	5.08016	6.25598	8.16162	5.41032	6.39456
5.04453	6.60216	4.83525	6.09235	7.59219	8.64791	6.17176	7.1222	6.48157	7.75042	6.71757	5.92719	6.31616	6.55036	6.30818	5.02937
6.76231	5.19726	4.63212	6.69596	7.26938	6.16107	7.49879	7.77243	6.14181	8.35526	6.33765	6.0358	5.63346	5.01308	6.28364	6.59851
7.59495	7.03284	5.38569	6.55556	9.10448	5.45091	8.66745	9.51829	6.53184	7.78143	6.62624	5.49244	5.50946	4.55443	5.37222	7.24
8.07315	7.77166	6.97527	5.19792	8.7888	6.82297	7.85823	9.39463	6.60551	8.92413	7.85023	5.81186	5.79322	6.98196	6.42911	7.3731
8.86102	7.31408	6.33657	5.61809	8.55865	6.96429	8.74581	10.7957	8.04841	7.47108	8.07769	6.59723	7.33643	7.02661	6.26396	6.49542
7.74573	5.84695	5.22354	6.87836	8.74582	7.45967	7.98797	8.03324	5.39403	6.8177	6.47314	7.60607	6.90098	4.94961	4.92325	6.95455
6.92173	5.62736	4.4564	5.76799	8.65958	6.86913	7.5689	7.74846	3.953	5.50235	5.4806	5.50688	7.8466	4.86249	5.12076	7.51461
6.89928	7.35984	4.01052	6.0243	8.07571	7.18711	7.8362	8.81021	4.11616	6.0274	4.98652	4.95514	5.73137	5.46306	8.04339	8.19594
5.25964	7.63235	4.56022	7.64466	8.02928	7.78398	7.81155	9.41102	4.08199	5.49953	6.04091	5.54434	6.87856	4.88995	6.4762	9.31884
6.31503	7.91284	3.83729	8.56172	7.84357	7.5717	8.79953	10.163	4.35159	7.74716	6.8136	5.22312	6.56386	6.66075	6.00276	7.94251
5.67162	7.29152	4.12923	8.0871	8.19189	8.24766	8.07933	8.8901	6.12233	8.48093	8.13083	4.94415	6.39541	8.12573	6.5183	7.61008

### Sheet: 4e
	AMPK+/++HP-CD				AMPK+/++HP-LCA				AMPK-/-+HP-CD				AMPK-/-+HP-LCA
Light	5.41921	5.73582	5.00438	5.49375	6.34662	6.53544	6.45052	6.11156	5.72323	4.4533	5.71109	6.23132	5.49202	5.93604	5.92197	5.87346
Dark	6.49807	6.39437	4.91508	6.63912	7.28951	7.45509	7.60454	6.9381	6.62199	5.47427	6.6629	7.51042	6.29044	6.79278	6.54665	6.51694
Table Analyzed	Average EE							Within each row, compare columns (simple effects within rows)
Two-way ANOVA	Ordinary							Number of families	2
Alpha	0.05							Number of comparisons per family	6
								Alpha	0.05
Source of Variation	% of total variation	P value	P value summary	Significant?
Interaction	0.9548	0.8929	ns	No				Tukey's multiple comparisons test	Mean Diff.	95.00% CI of diff.	Below threshold?	Summary	Adjusted P Value
Row Factor	33.19	0.0001	***	Yes
Column Factor	28.32	0.0033	**	Yes				Light
								AMPK+/++HP-CD vs. AMPK+/++HP-LCA	-0.9478	-1.974 to 0.07839	No	ns	0.0776
ANOVA table	SS	DF	MS	F (DFn, DFd)	P value			AMPK+/++HP-CD vs. AMPK-/-+HP-CD	-0.1164	-1.143 to 0.9097	No	ns	0.9891
Interaction	0.169	3	0.05633	F (3, 24) = 0.2035	P=0.8929			AMPK+/++HP-CD vs. AMPK-/-+HP-LCA	-0.3926	-1.419 to 0.6336	No	ns	0.7191
Row Factor	5.874	1	5.874	F (1, 24) = 21.23	P=0.0001			AMPK+/++HP-LCA vs. AMPK-/-+HP-CD	0.8313	-0.1948 to 1.857	No	ns	0.1425
Column Factor	5.012	3	1.671	F (3, 24) = 6.037	P=0.0033			AMPK+/++HP-LCA vs. AMPK-/-+HP-LCA	0.5552	-0.4710 to 1.581	No	ns	0.4574
Residual	6.642	24	0.2767					AMPK-/-+HP-CD vs. AMPK-/-+HP-LCA	-0.2761	-1.302 to 0.7500	No	ns	0.879
Difference between row means								Dark
Mean of Light	5.777							AMPK+/++HP-CD vs. AMPK+/++HP-LCA	-1.21	-2.236 to -0.1840	Yes	*	0.0166
Mean of Dark	6.634							AMPK+/++HP-CD vs. AMPK-/-+HP-CD	-0.4557	-1.482 to 0.5704	No	ns	0.6174
Difference between means	-0.8569							AMPK+/++HP-CD vs. AMPK-/-+HP-LCA	-0.425	-1.451 to 0.6011	No	ns	0.6674
SE of difference	0.186							AMPK+/++HP-LCA vs. AMPK-/-+HP-CD	0.7544	-0.2717 to 1.781	No	ns	0.2059
95% CI of difference	-1.241 to -0.4730							AMPK+/++HP-LCA vs. AMPK-/-+HP-LCA	0.7851	-0.2410 to 1.811	No	ns	0.1784
								AMPK-/-+HP-CD vs. AMPK-/-+HP-LCA	0.03069	-0.9954 to 1.057	No	ns	0.9998
Spearman's test for heteroscedasticity
Rs of predicted Y vs. |residual|	-0.08863
P value (one tailed)	0.3148							Test details	Mean 1	Mean 2	Mean Diff.	SE of diff.	N1	N2	q	DF
Passed (P > 0.05)?	Yes
								Light
Normality of Residuals								AMPK+/++HP-CD vs. AMPK+/++HP-LCA	5.413	6.361	-0.9478	0.372	4	4	3.603	24
Test name	Statistics	P value	Passed normality test (alpha=0.05)?	P value summary				AMPK+/++HP-CD vs. AMPK-/-+HP-CD	5.413	5.53	-0.1164	0.372	4	4	0.4427	24
D'Agostino-Pearson omnibus (K2)	8.994	0.0111	No	*				AMPK+/++HP-CD vs. AMPK-/-+HP-LCA	5.413	5.806	-0.3926	0.372	4	4	1.493	24
Anderson-Darling (A2*)	1.506	0.0006	No	***				AMPK+/++HP-LCA vs. AMPK-/-+HP-CD	6.361	5.53	0.8313	0.372	4	4	3.161	24
Shapiro-Wilk (W)	0.8868	0.0029	No	**				AMPK+/++HP-LCA vs. AMPK-/-+HP-LCA	6.361	5.806	0.5552	0.372	4	4	2.111	24
Kolmogorov-Smirnov (distance)	0.2222	0.0003	No	***				AMPK-/-+HP-CD vs. AMPK-/-+HP-LCA	5.53	5.806	-0.2761	0.372	4	4	1.05	24
Data summary								Dark
Number of columns (Column Factor)	4							AMPK+/++HP-CD vs. AMPK+/++HP-LCA	6.112	7.322	-1.21	0.372	4	4	4.601	24
Number of rows (Row Factor)	2							AMPK+/++HP-CD vs. AMPK-/-+HP-CD	6.112	6.567	-0.4557	0.372	4	4	1.733	24
Number of values	32							AMPK+/++HP-CD vs. AMPK-/-+HP-LCA	6.112	6.537	-0.425	0.372	4	4	1.616	24
								AMPK+/++HP-LCA vs. AMPK-/-+HP-CD	7.322	6.567	0.7544	0.372	4	4	2.868	24
								AMPK+/++HP-LCA vs. AMPK-/-+HP-LCA	7.322	6.537	0.7851	0.372	4	4	2.985	24
								AMPK-/-+HP-CD vs. AMPK-/-+HP-LCA	6.567	6.537	0.03069	0.372	4	4	0.1167	24

### Sheet: 4f forelimb
	aged																																																														LCA
WT	49.6	48.4	34.5	37.2	59.2	29.2	29.6	26.2	25.9	31.2	16.5	47.7	64.9	59.3	67.7	64.6	17.1	25.4	38.4	15	55.9	21.9	46.8	64.6	44.3	37.4	47.7	13.7	17.9	57.6	54	69.5	21.7	60.5	48.7	41.7	62.5	25	42.4	24.9	29.3	13.6	27.4	46.5	56.8	38.1	34.9	56.5	34.6	32.8													70.7	60.3	54.2	45.4	32	25.3	76.2	64.1	57	58.2	36.4	51.6	49.2	64.2	78.2	26	35.1	57.9	29.6	66.6	30.7	74.5	45.1	45.6	39.9	62.8	55.8	31	39.3	71	59.9	28.7	49.1	27.7	36.9	51.3	79	49	41.2	58	51.9	83.7	60.5	25.4	33	83	41.1	39.1	73.1	41.9	20.6	53.7	44.4	41.6	52.7	80.7	58.4	23.4	20.2	21.8	22.6
AMPK KO	18.3	18.1	24	53.5	20	24.9	43.8	26.2	23.2	38.7	51.8	56.9	18.9	50.8	23.7	14.7	12.2	52.1	39.8	49.1	45.8	31.7	34.6	16.7	44	30.9	20	55.7	33.8	47.5	36.5	11.4	56.9	60.1	44.5	42	33.3	30.7																									43.2	46.2	18.4	23.5	57.9	27.5	48.7	46.6	42.4	39.5	55	50.9	17.1	65.4	37.3	29.9	33.3	39.4	15.1	21.7	33.3	34.1	13.8	16.5	21.1	63.3	20.6	48.8	46.5	38.2	39.4	32.2	35.8	27.7	32.2	17.9
Table Analyzed	forelimb							Compare cell means regardless of rows and columns
Two-way ANOVA	Ordinary							Number of families	1
Alpha	0.05							Number of comparisons per family	6
								Alpha	0.05
Source of Variation	% of total variation	P value	P value summary	Significant?
Interaction	1.434	0.0879	ns	No				Tukey's multiple comparisons test	Predicted (LS) mean diff.	95.00% CI of diff.	Below threshold?	Summary	Adjusted P Value
Row Factor	7.257	0.0002	***	Yes
Column Factor	1.716	0.0621	ns	No				Row 1:aged vs. Row 1:LCA	-8.639	-16.55 to -0.7321	Yes	*	0.0262
								Row 1:aged vs. AMPK KO:aged	5.157	-3.763 to 14.08	No	ns	0.4402
ANOVA table	SS (Type III)	DF	MS	F (DFn, DFd)	P value			Row 1:aged vs. AMPK KO:LCA	4.769	-4.291 to 13.83	No	ns	0.5229
Interaction	752.5	1	752.5	F (1, 181) = 2.945	P=0.0879			Row 1:LCA vs. AMPK KO:aged	13.8	5.231 to 22.36	Yes	***	0.0003
Row Factor	3809	1	3809	F (1, 181) = 14.91	P=0.0002			Row 1:LCA vs. AMPK KO:LCA	13.41	4.697 to 22.12	Yes	***	0.0005
Column Factor	900.6	1	900.6	F (1, 181) = 3.525	P=0.0621			AMPK KO:aged vs. AMPK KO:LCA	-0.3877	-10.03 to 9.253	No	ns	0.9996
Residual	46247	181	255.5
Difference between column means								Test details	Predicted (LS) mean 1	Predicted (LS) mean 2	Predicted (LS) mean diff.	SE of diff.	N1	N2	q	DF
Predicted (LS) mean of aged	37.76
Predicted (LS) mean of LCA	42.27							Row 1:aged vs. Row 1:LCA	40.34	48.98	-8.639	3.049	50	61	4.007	181
Difference between predicted means	-4.514							Row 1:aged vs. AMPK KO:aged	40.34	35.18	5.157	3.44	50	38	2.12	181
SE of difference	2.404							Row 1:aged vs. AMPK KO:LCA	40.34	35.57	4.769	3.494	50	36	1.93	181
95% CI of difference	-9.257 to 0.2302							Row 1:LCA vs. AMPK KO:aged	48.98	35.18	13.8	3.303	61	38	5.906	181
								Row 1:LCA vs. AMPK KO:LCA	48.98	35.57	13.41	3.359	61	36	5.645	181
Difference between row means								AMPK KO:aged vs. AMPK KO:LCA	35.18	35.57	-0.3877	3.718	38	36	0.1475	181
Predicted (LS) mean of Row 1	44.66
Predicted (LS) mean of AMPK KO	35.37
Difference between predicted means	9.283
SE of difference	2.404
95% CI of difference	4.539 to 14.03
Interaction CI
Mean diff, A1 - B1	-8.639
Mean diff, A2 - B2	-0.3877
(A1 -B1) - (A2 - B2)	-8.252
95% CI of difference	-17.74 to 1.236
(B1 - A1) - (B2 - A2)	8.252
95% CI of difference	-1.236 to 17.74
Spearman's test for heteroscedasticity
Rs of predicted Y vs. |residual|	0.1066
P value (one tailed)	0.0743
Passed (P > 0.05)?	Yes
Normality of Residuals
Test name	Statistics	P value	Passed normality test (alpha=0.05)?	P value summary
D'Agostino-Pearson omnibus (K2)	22.44	<0.0001	No	****
Anderson-Darling (A2*)	1.045	0.0093	No	**
Shapiro-Wilk (W)	0.9753	0.0023	No	**
Kolmogorov-Smirnov (distance)	0.06317	0.0692	Yes	ns
Data summary
Number of columns (Column Factor)	2
Number of rows (Row Factor)	2
Number of values	185

### Sheet: 4f four limbs
	aged																																																																	LCA
wt	266.7	252.1	277.1	143.9	224	131.4	207.2	153.2	210.3	217	209.9	154.2	210.3	236.3	244.4	155.1	187.5	121.5	147.6	205.9	114.7	176	166.7	218.4	130.9	171.8	165.2	189.6	192	195.1	140.4	212.8	232.6	257.5	198.1	178.2	206.5	194.4	130.6	144.2	211	202.9	115.4	203.9	142.6	124.1	187.7	228.9	122.3	121.2	144.5	176.7	153.2	138.1												190.3	220	214	161.7	176.5	205.9	169.2	159.8	222.7	164.6	217.5	203.6	242.7	251.1	263.3	194.4	292.1	303.8	278.5	195.7	185.6	173.9	239.7	202.5	174.4	177.4	250.2	309.6	188.8	219	195	186.8	219.6	214.5	178.2	190	244	218.8	245.8	282.1	275.2	195.2	156.1	181.4	217.9	158.6	163.7	197.8	201.7	195.1	188.3	190.9	275.5	159.6	227.4	217.8	221.1	176.7	244	189.1	263.1	167.7	171.8	303.8	156.3
AMPK KO	216.4	189.1	202.6	124.4	208.4	158.2	177.2	152.8	148.9	191.3	200.1	189.7	126.5	227.7	109.8	152.7	151.1	195.1	147.8	143	143.5	176.7	207.4	114.8	168.2	112.6	167.4	215.4	163	139.4	235.9	117.5	188.5	134.3	135.3	135.1	161.2	224.9	103.5	203.5	177.3	109	174.7	136.1	103																					151.4	144.3	203.9	170.1	213.7	106.9	127.6	232.2	122.6	90	120.8	76.7	239.4	216.8	150.9	178	162.8	146.3	190.7	185.2	194.8	219.9	211.7	180.5	94.9	220.4	170.6	176.2	123.9	92.9	152.3	163	166.2	122.3	169.4	172.4	144.6	211.5	180.3	191.4	158.4	89.4	211.7	197.1	164.5
Table Analyzed	four limbs							Compare cell means regardless of rows and columns
Two-way ANOVA	Ordinary							Number of families	1
Alpha	0.05							Number of comparisons per family	6
								Alpha	0.05
Source of Variation	% of total variation	P value	P value summary	Significant?
Interaction	2.314	0.0159	*	Yes				Tukey's multiple comparisons test	Predicted (LS) mean diff.	95.00% CI of diff.	Below threshold?	Summary	Adjusted P Value
Row Factor	12.81	<0.0001	****	Yes
Column Factor	2.697	0.0093	**	Yes				wt:aged vs. wt:LCA	-28.77	-48.16 to -9.376	Yes	***	0.0009
								wt:aged vs. AMPK KO:aged	18.71	-2.545 to 39.97	No	ns	0.1061
ANOVA table	SS (Type III)	DF	MS	F (DFn, DFd)	P value			wt:aged vs. AMPK KO:LCA	17.61	-3.648 to 38.87	No	ns	0.1423
Interaction	9771	1	9771	F (1, 205) = 5.909	P=0.0159			wt:LCA vs. AMPK KO:aged	47.49	27.06 to 67.91	Yes	****	<0.0001
Row Factor	54089	1	54089	F (1, 205) = 32.71	P<0.0001			wt:LCA vs. AMPK KO:LCA	46.38	25.96 to 66.81	Yes	****	<0.0001
Column Factor	11390	1	11390	F (1, 205) = 6.888	P=0.0093			AMPK KO:aged vs. AMPK KO:LCA	-1.102	-23.31 to 21.10	No	ns	0.9992
Residual	338986	205	1654
Difference between column means								Test details	Predicted (LS) mean 1	Predicted (LS) mean 2	Predicted (LS) mean diff.	SE of diff.	N1	N2	q	DF
Predicted (LS) mean of aged	172.9
Predicted (LS) mean of LCA	187.9							wt:aged vs. wt:LCA	182.3	211.1	-28.77	7.487	54	65	5.434	205
Difference between predicted means	-14.94							wt:aged vs. AMPK KO:aged	182.3	163.6	18.71	8.208	54	45	3.225	205
SE of difference	5.691							wt:aged vs. AMPK KO:LCA	182.3	164.7	17.61	8.208	54	45	3.035	205
95% CI of difference	-26.16 to -3.716							wt:LCA vs. AMPK KO:aged	211.1	163.6	47.49	7.886	65	45	8.516	205
								wt:LCA vs. AMPK KO:LCA	211.1	164.7	46.38	7.886	65	45	8.318	205
Difference between row means								AMPK KO:aged vs. AMPK KO:LCA	163.6	164.7	-1.102	8.573	45	45	0.1818	205
Predicted (LS) mean of wt	196.7
Predicted (LS) mean of AMPK KO	164.1
Difference between predicted means	32.55
SE of difference	5.691
95% CI of difference	21.33 to 43.77
Interaction CI
Mean diff, A1 - B1	-28.77
Mean diff, A2 - B2	-1.102
(A1 -B1) - (A2 - B2)	-27.67
95% CI of difference	-50.11 to -5.227
(B1 - A1) - (B2 - A2)	27.67
95% CI of difference	5.227 to 50.11
Spearman's test for heteroscedasticity
Rs of predicted Y vs. |residual|	0.01772
P value (one tailed)	0.3995
Passed (P > 0.05)?	Yes
Normality of Residuals
Test name	Statistics	P value	Passed normality test (alpha=0.05)?	P value summary
D'Agostino-Pearson omnibus (K2)	8.86	0.0119	No	*
Anderson-Darling (A2*)	0.7855	0.041	No	*
Shapiro-Wilk (W)	0.9846	0.0225	No	*
Kolmogorov-Smirnov (distance)	0.05107	0.1	Yes	ns
Data summary
Number of columns (Column Factor)	2
Number of rows (Row Factor)	2
Number of values	209

### Sheet: 4g 
	aged															LCA
wt	54.9	58	43.5	49	48.1	39.1	47.4	59.5	60	49.7	34.6					68.4	51.9	63.3	64.5	74.8	68.2	67.4	53.1	69.3	73	76	59.2	54.6	53.2	58.1
AMPK KO	4.5	21	24.1	20.7	22.7	27.4	4.4	18	23							18.5	9.9	10.3	16.1	5.7	23.8	20.8	28.6	26.1
Table Analyzed	running duration							Compare cell means regardless of rows and columns
Two-way ANOVA	Ordinary							Number of families	1
Alpha	0.05							Number of comparisons per family	6
								Alpha	0.05
Source of Variation	% of total variation	P value	P value summary	Significant?
Interaction	2.835	0.0053	**	Yes				Tukey's multiple comparisons test	Predicted (LS) mean diff.	95.00% CI of diff.	Below threshold?	Summary	Adjusted P Value
Row Factor	75.58	<0.0001	****	Yes
Column Factor	2.35	0.0104	*	Yes				wt:aged vs. wt:LCA	-14.23	-22.95 to -5.515	Yes	***	0.0005
								wt:aged vs. AMPK KO:aged	31.01	21.15 to 40.88	Yes	****	<0.0001
ANOVA table	SS (Type III)	DF	MS	F (DFn, DFd)	P value			wt:aged vs. AMPK KO:LCA	31.68	21.81 to 41.55	Yes	****	<0.0001
Interaction	584.3	1	584.3	F (1, 40) = 8.710	P=0.0053			wt:LCA vs. AMPK KO:aged	45.24	35.99 to 54.50	Yes	****	<0.0001
Row Factor	15581	1	15581	F (1, 40) = 232.3	P<0.0001			wt:LCA vs. AMPK KO:LCA	45.91	36.65 to 55.17	Yes	****	<0.0001
Column Factor	484.4	1	484.4	F (1, 40) = 7.221	P=0.0104			AMPK KO:aged vs. AMPK KO:LCA	0.6667	-9.683 to 11.02	No	ns	0.9981
Residual	2683	40	67.08
Difference between column means								Test details	Predicted (LS) mean 1	Predicted (LS) mean 2	Predicted (LS) mean diff.	SE of diff.	N1	N2	q	DF
Predicted (LS) mean of aged	33.93
Predicted (LS) mean of LCA	40.71							wt:aged vs. wt:LCA	49.44	63.67	-14.23	3.251	11	15	6.19	40
Difference between predicted means	-6.782							wt:aged vs. AMPK KO:aged	49.44	18.42	31.01	3.681	11	9	11.91	40
SE of difference	2.524							wt:aged vs. AMPK KO:LCA	49.44	17.76	31.68	3.681	11	9	12.17	40
95% CI of difference	-11.88 to -1.681							wt:LCA vs. AMPK KO:aged	63.67	18.42	45.24	3.453	15	9	18.53	40
								wt:LCA vs. AMPK KO:LCA	63.67	17.76	45.91	3.453	15	9	18.8	40
Difference between row means								AMPK KO:aged vs. AMPK KO:LCA	18.42	17.76	0.6667	3.861	9	9	0.2442	40
Predicted (LS) mean of wt	56.55
Predicted (LS) mean of AMPK KO	18.09
Difference between predicted means	38.46
SE of difference	2.524
95% CI of difference	33.36 to 43.56
Interaction CI
Mean diff, A1 - B1	-14.23
Mean diff, A2 - B2	0.6667
(A1 -B1) - (A2 - B2)	-14.9
95% CI of difference	-25.10 to -4.695
(B1 - A1) - (B2 - A2)	14.9
95% CI of difference	4.695 to 25.10
Spearman's test for heteroscedasticity
Rs of predicted Y vs. |residual|	0.05545
P value (one tailed)	0.3604
Passed (P > 0.05)?	Yes
Normality of Residuals
Test name	Statistics	P value	Passed normality test (alpha=0.05)?	P value summary
D'Agostino-Pearson omnibus (K2)	5.909	0.0521	Yes	ns
Anderson-Darling (A2*)	0.7036	0.0616	Yes	ns
Shapiro-Wilk (W)	0.946	0.039	No	*
Kolmogorov-Smirnov (distance)	0.09229	0.1	Yes	ns
Data summary
Number of columns (Column Factor)	2
Number of rows (Row Factor)	2
Number of values	44

### Sheet: 4h
	aged															LCA
wt	526	570	375	445	433	323	424	593	600	454	273					732	484	650	669	840	729	716	500	747	809	861	588	521	502	572
AMPK KO	24	142	169	139	156	200	24	117	159							121	58	60	102	31	166	140	211	187
Table Analyzed	running distance							Compare cell means regardless of rows and columns
Two-way ANOVA	Ordinary							Number of families	1
Alpha	0.05							Number of comparisons per family	6
								Alpha	0.05
Source of Variation	% of total variation	P value	P value summary	Significant?
Interaction	4.129	0.0016	**	Yes				Tukey's multiple comparisons test	Predicted (LS) mean diff.	95.00% CI of diff.	Below threshold?	Summary	Adjusted P Value
Row Factor	70.34	<0.0001	****	Yes
Column Factor	3.674	0.0027	**	Yes				wt:aged vs. wt:LCA	-205.3	-312.8 to -97.87	Yes	****	<0.0001
								wt:aged vs. AMPK KO:aged	330.4	208.8 to 452.1	Yes	****	<0.0001
ANOVA table	SS (Type III)	DF	MS	F (DFn, DFd)	P value			wt:aged vs. AMPK KO:LCA	336.4	214.8 to 458.1	Yes	****	<0.0001
Interaction	117594	1	117594	F (1, 40) = 11.53	P=0.0016			wt:LCA vs. AMPK KO:aged	535.8	421.6 to 649.9	Yes	****	<0.0001
Row Factor	2003095	1	2003095	F (1, 40) = 196.4	P<0.0001			wt:LCA vs. AMPK KO:LCA	541.8	427.6 to 655.9	Yes	****	<0.0001
Column Factor	104618	1	104618	F (1, 40) = 10.26	P=0.0027			AMPK KO:aged vs. AMPK KO:LCA	6	-121.6 to 133.6	No	ns	0.9993
Residual	408014	40	10200
Difference between column means								Test details	Predicted (LS) mean 1	Predicted (LS) mean 2	Predicted (LS) mean diff.	SE of diff.	N1	N2	q	DF
Predicted (LS) mean of aged	290.8
Predicted (LS) mean of LCA	390.4							wt:aged vs. wt:LCA	456	661.3	-205.3	40.09	11	15	7.243	40
Difference between predicted means	-99.67							wt:aged vs. AMPK KO:aged	456	125.6	330.4	45.39	11	9	10.29	40
SE of difference	31.12							wt:aged vs. AMPK KO:LCA	456	119.6	336.4	45.39	11	9	10.48	40
95% CI of difference	-162.6 to -36.77							wt:LCA vs. AMPK KO:aged	661.3	125.6	535.8	42.58	15	9	17.79	40
								wt:LCA vs. AMPK KO:LCA	661.3	119.6	541.8	42.58	15	9	17.99	40
Difference between row means								AMPK KO:aged vs. AMPK KO:LCA	125.6	119.6	6	47.61	9	9	0.1782	40
Predicted (LS) mean of wt	558.7
Predicted (LS) mean of AMPK KO	122.6
Difference between predicted means	436.1
SE of difference	31.12
95% CI of difference	373.2 to 499.0
Interaction CI
Mean diff, A1 - B1	-205.3
Mean diff, A2 - B2	6
(A1 -B1) - (A2 - B2)	-211.3
95% CI of difference	-337.1 to -85.54
(B1 - A1) - (B2 - A2)	211.3
95% CI of difference	85.54 to 337.1
Spearman's test for heteroscedasticity
Rs of predicted Y vs. |residual|	0.3988
P value (one tailed)	0.0037
Passed (P > 0.05)?	No
Normality of Residuals
Test name	Statistics	P value	Passed normality test (alpha=0.05)?	P value summary
D'Agostino-Pearson omnibus (K2)	0.8743	0.6459	Yes	ns
Anderson-Darling (A2*)	0.2219	0.819	Yes	ns
Shapiro-Wilk (W)	0.9807	0.6628	Yes	ns
Kolmogorov-Smirnov (distance)	0.06733	0.1	Yes	ns
Data summary
Number of columns (Column Factor)	2
Number of rows (Row Factor)	2
Number of values	44
