## Supplementary material for "Lithocholic acid phenocopies rejuvenating and life-extending effects of calorie restriction": Source data and statistical analysis data for all graphs: Fig 5.xlsx

### Sheet: 5c
N2	N2+LCA	aak-2	aak-2+LCA			Table Analyzed	n2 aak2 pumping					Compare cell means regardless of rows and columns
37.3333	48.3333	35.6667	40
40	46.6667	34	36.3333			Two-way ANOVA	Ordinary					Number of families	1
38.6667	44	37	38			Alpha	0.05					Number of comparisons per family	6
42	47.3333	40	36.3333									Alpha	0.05
40	45	39	34			Source of Variation	% of total variation	P value	P value summary	Significant?
39.3333	44	35.6667	36			Interaction	12.26	0.0001	***	Yes		Tukey's multiple comparisons test	Mean Diff.	95.00% CI of diff.	Below threshold?	Summary	Adjusted P Value
41	43.3333	33	35.6667			Row Factor	52.51	<0.0001	****	Yes
42.3333	48	34.3333	37			Column Factor	11.69	0.0002	***	Yes		wt:nor vs. wt:lca	-5.667	-8.188 to -3.145	Yes	****	<0.0001
39	42	37	35									wt:nor vs. aak-2:nor	3.067	0.5452 to 5.588	Yes	*	0.012
38	45.6667	41.3333	38			ANOVA table	SS	DF	MS	F (DFn, DFd)	P value	wt:nor vs. aak-2:lca	3.133	0.6118 to 5.655	Yes	**	0.0099
						Interaction	82.18	1	82.18	F (1, 36) = 18.75	P=0.0001	wt:lca vs. aak-2:nor	8.733	6.212 to 11.25	Yes	****	<0.0001
						Row Factor	352	1	352	F (1, 36) = 80.33	P<0.0001	wt:lca vs. aak-2:lca	8.8	6.278 to 11.32	Yes	****	<0.0001
						Column Factor	78.4	1	78.4	F (1, 36) = 17.89	P=0.0002	aak-2:nor vs. aak-2:lca	0.06667	-2.455 to 2.588	No	ns	0.9999
						Residual	157.8	36	4.383
						Difference between column means						Test details	Mean 1	Mean 2	Mean Diff.	SE of diff.	N1	N2	q	DF
						Mean of nor	38.23
						Mean of lca	41.03					wt:nor vs. wt:lca	39.77	45.43	-5.667	0.9362	10	10	8.56	36
						Difference between means	-2.8					wt:nor vs. aak-2:nor	39.77	36.7	3.067	0.9362	10	10	4.632	36
						SE of difference	0.662					wt:nor vs. aak-2:lca	39.77	36.63	3.133	0.9362	10	10	4.733	36
						95% CI of difference	-4.143 to -1.457					wt:lca vs. aak-2:nor	45.43	36.7	8.733	0.9362	10	10	13.19	36
												wt:lca vs. aak-2:lca	45.43	36.63	8.8	0.9362	10	10	13.29	36
						Difference between row means						aak-2:nor vs. aak-2:lca	36.7	36.63	0.06667	0.9362	10	10	0.1007	36
						Mean of wt	42.6
						Mean of aak-2	36.67
						Difference between means	5.933
						SE of difference	0.662
						95% CI of difference	4.591 to 7.276
						Interaction CI
						Mean diff, A1 - B1	-5.667
						Mean diff, A2 - B2	0.06667
						(A1 -B1) - (A2 - B2)	-5.733
						95% CI of difference	-8.419 to -3.048
						(B1 - A1) - (B2 - A2)	5.733
						95% CI of difference	3.048 to 8.419
						Spearman's test for heteroscedasticity
						Rs of predicted Y vs. |residual|	0.07944
						P value (one tailed)	0.313
						Passed (P > 0.05)?	Yes
						Normality of Residuals
						Test name	Statistics	P value	Passed normality test (alpha=0.05)?	P value summary
						D'Agostino-Pearson omnibus (K2)	1.129	0.5687	Yes	ns
						Anderson-Darling (A2*)	0.2878	0.6015	Yes	ns
						Shapiro-Wilk (W)	0.9799	0.6845	Yes	ns
						Kolmogorov-Smirnov (distance)	0.1027	0.1	Yes	ns
						Data summary
						Number of columns (Column Factor)	2
						Number of rows (Row Factor)	2
						Number of values	40

### Sheet: 5j C.elegans
N2	N2+LCA	aak-2	aak-2+LCA		Table Analyzed	n2 aak2 nad					Compare cell means regardless of rows and columns
1.01516	1.85864	0.819007	1.01892
0.921541	1.93994	1.11497	0.810896		Two-way ANOVA	Ordinary					Number of families	1
0.903907	1.55587	0.865703	1.17797		Alpha	0.05					Number of comparisons per family	6
1.13267	1.27396	0.95259	1.00454								Alpha	0.05
1.04252	1.85234	0.964911	0.851509		Source of Variation	% of total variation	P value	P value summary	Significant?
0.984204	1.87091	0.844905	0.780272		Interaction	23.54	<0.0001	****	Yes		Tukey's multiple comparisons test	Mean Diff.	95.00% CI of diff.	Below threshold?	Summary	Adjusted P Value
					Row Factor	34.18	<0.0001	****	Yes
					Column Factor	25.38	<0.0001	****	Yes		n2:nor vs. n2:lca	-0.7253	-0.9922 to -0.4584	Yes	****	<0.0001
											n2:nor vs. aak2:nor	0.07299	-0.1939 to 0.3399	No	ns	0.869
					ANOVA table	SS	DF	MS	F (DFn, DFd)	P value	n2:nor vs. aak2:lca	0.05932	-0.2076 to 0.3262	No	ns	0.9238
					Interaction	0.7596	1	0.7596	F (1, 20) = 27.85	P<0.0001	n2:lca vs. aak2:nor	0.7983	0.5314 to 1.065	Yes	****	<0.0001
					Row Factor	1.103	1	1.103	F (1, 20) = 40.45	P<0.0001	n2:lca vs. aak2:lca	0.7846	0.5177 to 1.051	Yes	****	<0.0001
					Column Factor	0.8191	1	0.8191	F (1, 20) = 30.03	P<0.0001	aak2:nor vs. aak2:lca	-0.01367	-0.2805 to 0.2532	No	ns	0.9989
					Residual	0.5455	20	0.02727
					Difference between column means						Test details	Mean 1	Mean 2	Mean Diff.	SE of diff.	N1	N2	q	DF
					Mean of nor	0.9635
					Mean of lca	1.333					n2:nor vs. n2:lca	1	1.725	-0.7253	0.09535	6	6	10.76	20
					Difference between means	-0.3695					n2:nor vs. aak2:nor	1	0.927	0.07299	0.09535	6	6	1.083	20
					SE of difference	0.06742					n2:nor vs. aak2:lca	1	0.9407	0.05932	0.09535	6	6	0.8798	20
					95% CI of difference	-0.5101 to -0.2288					n2:lca vs. aak2:nor	1.725	0.927	0.7983	0.09535	6	6	11.84	20
											n2:lca vs. aak2:lca	1.725	0.9407	0.7846	0.09535	6	6	11.64	20
					Difference between row means						aak2:nor vs. aak2:lca	0.927	0.9407	-0.01367	0.09535	6	6	0.2027	20
					Mean of n2	1.363
					Mean of aak2	0.9338
					Difference between means	0.4288
					SE of difference	0.06742
					95% CI of difference	0.2881 to 0.5694
					Interaction CI
					Mean diff, A1 - B1	-0.7253
					Mean diff, A2 - B2	-0.01367
					(A1 -B1) - (A2 - B2)	-0.7116
					95% CI of difference	-0.9929 to -0.4303
					(B1 - A1) - (B2 - A2)	0.7116
					95% CI of difference	0.4303 to 0.9929
					Spearman's test for heteroscedasticity
					Rs of predicted Y vs. |residual|	0.3661
					P value (one tailed)	0.0393
					Passed (P > 0.05)?	No
					Normality of Residuals
					Test name	Statistics	P value	Passed normality test (alpha=0.05)?	P value summary
					D'Agostino-Pearson omnibus (K2)	6.09	0.0476	No	*
					Anderson-Darling (A2*)	0.3575	0.4253	Yes	ns
					Shapiro-Wilk (W)	0.9388	0.1534	Yes	ns
					Kolmogorov-Smirnov (distance)	0.094	0.1	Yes	ns
					Data summary
					Number of columns (Column Factor)	2
					Number of rows (Row Factor)	2
					Number of values	24

### Sheet: 5j melanogaster
	normal						LCA
act5c-gal4	0.942948	1.01392	1.09816	0.95482	1.07253	0.917626	1.18946	1.15786	1.50373	1.37742	1.34224	1.26671
AMPK RNAi	0.883762	0.839654	0.755937	0.902842	0.702429	0.805981	0.896636	0.880075	0.868316	0.692703	0.614273	0.806831
Table Analyzed	AMPK RNAI NAD+						Compare cell means regardless of rows and columns
Two-way ANOVA	Ordinary						Number of families	1
Alpha	0.05						Number of comparisons per family	6
							Alpha	0.05
Source of Variation	% of total variation	P value	P value summary	Significant?
Interaction	13.26	0.0008	***	Yes			Tukey's multiple comparisons test	Mean Diff.	95.00% CI of diff.	Below threshold?	Summary	Adjusted P Value
Row Factor	59.96	<0.0001	****	Yes
Column Factor	9.945	0.0026	**	Yes			wt:aged vs. wt:LCA	-0.3062	-0.4699 to -0.1425	Yes	***	0.0002
							wt:aged vs. AMPK KO:aged	0.1849	0.02120 to 0.3486	Yes	*	0.0233
ANOVA table	SS	DF	MS	F (DFn, DFd)	P value		wt:aged vs. AMPK KO:LCA	0.2069	0.04316 to 0.3706	Yes	*	0.0103
Interaction	0.1616	1	0.1616	F (1, 20) = 15.74	P=0.0008		wt:LCA vs. AMPK KO:aged	0.4911	0.3274 to 0.6548	Yes	****	<0.0001
Row Factor	0.7308	1	0.7308	F (1, 20) = 71.22	P<0.0001		wt:LCA vs. AMPK KO:LCA	0.5131	0.3494 to 0.6768	Yes	****	<0.0001
Column Factor	0.1212	1	0.1212	F (1, 20) = 11.81	P=0.0026		AMPK KO:aged vs. AMPK KO:LCA	0.02196	-0.1417 to 0.1857	No	ns	0.9814
Residual	0.2052	20	0.01026
Difference between column means							Test details	Mean 1	Mean 2	Mean Diff.	SE of diff.	N1	N2	q	DF
Mean of aged	0.9076
Mean of LCA	1.05						wt:aged vs. wt:LCA	1	1.306	-0.3062	0.05849	6	6	7.405	20
Difference between means	-0.1421						wt:aged vs. AMPK KO:aged	1	0.8151	0.1849	0.05849	6	6	4.471	20
SE of difference	0.04136						wt:aged vs. AMPK KO:LCA	1	0.7931	0.2069	0.05849	6	6	5.002	20
95% CI of difference	-0.2284 to -0.05587						wt:LCA vs. AMPK KO:aged	1.306	0.8151	0.4911	0.05849	6	6	11.88	20
							wt:LCA vs. AMPK KO:LCA	1.306	0.7931	0.5131	0.05849	6	6	12.41	20
Difference between row means							AMPK KO:aged vs. AMPK KO:LCA	0.8151	0.7931	0.02196	0.05849	6	6	0.5311	20
Mean of wt	1.153
Mean of AMPK KO	0.8041
Difference between means	0.349
SE of difference	0.04136
95% CI of difference	0.2627 to 0.4353
Interaction CI
Mean diff, A1 - B1	-0.3062
Mean diff, A2 - B2	0.02196
(A1 -B1) - (A2 - B2)	-0.3282
95% CI of difference	-0.5007 to -0.1557
(B1 - A1) - (B2 - A2)	0.3282
95% CI of difference	0.1557 to 0.5007
Spearman's test for heteroscedasticity
Rs of predicted Y vs. |residual|	-0.005384
P value (one tailed)	0.49
Passed (P > 0.05)?	Yes
Normality of Residuals
Test name	Statistics	P value	Passed normality test (alpha=0.05)?	P value summary
D'Agostino-Pearson omnibus (K2)	0.4389	0.803	Yes	ns
Anderson-Darling (A2*)	0.3597	0.4202	Yes	ns
Shapiro-Wilk (W)	0.968	0.6171	Yes	ns
Kolmogorov-Smirnov (distance)	0.1413	0.1	Yes	ns
Data summary
Number of columns (Column Factor)	2
Number of rows (Row Factor)	2
Number of values	24

### Sheet: 5k C.elegans
N2	N2+LCA	aak-2	aak-2+LCA		Table Analyzed	n2 aak2 mt/n DNA						Compare cell means regardless of rows and columns
0.994801	1.35054	0.944996	0.936373
0.999673	1.43101	0.921346	0.919489		Two-way ANOVA	Ordinary						Number of families	1
0.99134	1.32587	0.932841	0.944758		Alpha	0.05						Number of comparisons per family	6
1.01419	1.41273	0.931081	0.964048									Alpha	0.05
					Source of Variation	% of total variation	P value	P value summary	Significant?
					Interaction	24.88	<0.0001	****	Yes			Tukey's multiple comparisons test	Mean Diff.	95.00% CI of diff.	Below threshold?	Summary	Adjusted P Value
					Row Factor	46.24	<0.0001	****	Yes
					Column Factor	27.24	<0.0001	****	Yes			n2:nor vs. n2:lca	-0.38	-0.4378 to -0.3223	Yes	****	<0.0001
												n2:nor vs. ok524:nor	0.06743	0.009667 to 0.1252	Yes	*	0.021
					ANOVA table	SS	DF	MS	F (DFn, DFd)	P value		n2:nor vs. ok524:lca	0.05883	0.001066 to 0.1166	Yes	*	0.0455
					Interaction	0.138	1	0.138	F (1, 12) = 182.2	P<0.0001		n2:lca vs. ok524:nor	0.4475	0.3897 to 0.5052	Yes	****	<0.0001
					Row Factor	0.2563	1	0.2563	F (1, 12) = 338.6	P<0.0001		n2:lca vs. ok524:lca	0.4389	0.3811 to 0.4966	Yes	****	<0.0001
					Column Factor	0.151	1	0.151	F (1, 12) = 199.5	P<0.0001		ok524:nor vs. ok524:lca	-0.008601	-0.06637 to 0.04917	No	ns	0.9699
					Residual	0.009086	12	0.0007572
					Difference between column means							Test details	Mean 1	Mean 2	Mean Diff.	SE of diff.	N1	N2	q	DF
					Mean of nor	0.9663
					Mean of lca	1.161						n2:nor vs. n2:lca	1	1.38	-0.38	0.01946	4	4	27.62	12
					Difference between means	-0.1943						n2:nor vs. ok524:nor	1	0.9326	0.06743	0.01946	4	4	4.901	12
					SE of difference	0.01376						n2:nor vs. ok524:lca	1	0.9412	0.05883	0.01946	4	4	4.276	12
					95% CI of difference	-0.2243 to -0.1643						n2:lca vs. ok524:nor	1.38	0.9326	0.4475	0.01946	4	4	32.52	12
												n2:lca vs. ok524:lca	1.38	0.9412	0.4389	0.01946	4	4	31.9	12
					Difference between row means							ok524:nor vs. ok524:lca	0.9326	0.9412	-0.008601	0.01946	4	4	0.6251	12
					Mean of n2	1.19
					Mean of ok524	0.9369
					Difference between means	0.2532
					SE of difference	0.01376
					95% CI of difference	0.2232 to 0.2831
					Interaction CI
					Mean diff, A1 - B1	-0.38
					Mean diff, A2 - B2	-0.008601
					(A1 -B1) - (A2 - B2)	-0.3714
					95% CI of difference	-0.4314 to -0.3115
					(B1 - A1) - (B2 - A2)	0.3714
					95% CI of difference	0.3115 to 0.4314
					Spearman's test for heteroscedasticity
					Rs of predicted Y vs. |residual|	0.6306
					P value (one tailed)	0.0044
					Passed (P > 0.05)?	No
					Normality of Residuals
					Test name	Statistics	P value	Passed normality test (alpha=0.05)?	P value summary
					D'Agostino-Pearson omnibus (K2)	1.304	0.521	Yes	ns
					Anderson-Darling (A2*)	0.2999	0.5402	Yes	ns
					Shapiro-Wilk (W)	0.9732	0.8879	Yes	ns
					Kolmogorov-Smirnov (distance)	0.1367	0.1	Yes	ns
					Data summary
					Number of columns (Column Factor)	2
					Number of rows (Row Factor)	2
					Number of values	16

### Sheet: 5k melanogaster
	HP-CD				LCA
act5c-gal4	0.920188	0.97942	1.17283	0.959264	1.47427	1.48452	1.37554	1.29235
AMPK RNAi	0.646176	0.485654	0.59378	0.678302	0.476319	0.655197	0.472374	0.565657
Table Analyzed	mtDNA/nDNA							Compare cell means regardless of rows and columns
Two-way ANOVA	Ordinary							Number of families	1
Alpha	0.05							Number of comparisons per family	6
								Alpha	0.05
Source of Variation	% of total variation	P value	P value summary	Significant?
Interaction	10.21	0.0004	***	Yes				Tukey's multiple comparisons test	Mean Diff.	95.00% CI of diff.	Below threshold?	Summary	Adjusted P Value
Row Factor	78.93	<0.0001	****	Yes
Column Factor	5.651	0.0036	**	Yes				W1118:HP-CD vs. W1118:LCA	-0.3987	-0.5967 to -0.2008	Yes	***	0.0003
								W1118:HP-CD vs. AMPK KO:HP-CD	0.4069	0.2090 to 0.6049	Yes	***	0.0003
ANOVA table	SS	DF	MS	F (DFn, DFd)	P value			W1118:HP-CD vs. AMPK KO:LCA	0.4655	0.2676 to 0.6635	Yes	****	<0.0001
Interaction	0.2092	1	0.2092	F (1, 12) = 23.53	P=0.0004			W1118:LCA vs. AMPK KO:HP-CD	0.8057	0.6078 to 1.004	Yes	****	<0.0001
Row Factor	1.616	1	1.616	F (1, 12) = 181.8	P<0.0001			W1118:LCA vs. AMPK KO:LCA	0.8643	0.6664 to 1.062	Yes	****	<0.0001
Column Factor	0.1157	1	0.1157	F (1, 12) = 13.02	P=0.0036			AMPK KO:HP-CD vs. AMPK KO:LCA	0.05859	-0.1393 to 0.2565	No	ns	0.8156
Residual	0.1066	12	0.008887
Difference between column means								Test details	Mean 1	Mean 2	Mean Diff.	SE of diff.	N1	N2	q	DF
Mean of HP-CD	0.8045
Mean of LCA	0.9745							W1118:HP-CD vs. W1118:LCA	1.008	1.407	-0.3987	0.06666	4	4	8.459	12
Difference between means	-0.1701							W1118:HP-CD vs. AMPK KO:HP-CD	1.008	0.601	0.4069	0.06666	4	4	8.633	12
SE of difference	0.04714							W1118:HP-CD vs. AMPK KO:LCA	1.008	0.5424	0.4655	0.06666	4	4	9.876	12
95% CI of difference	-0.2728 to -0.06737							W1118:LCA vs. AMPK KO:HP-CD	1.407	0.601	0.8057	0.06666	4	4	17.09	12
								W1118:LCA vs. AMPK KO:LCA	1.407	0.5424	0.8643	0.06666	4	4	18.34	12
Difference between row means								AMPK KO:HP-CD vs. AMPK KO:LCA	0.601	0.5424	0.05859	0.06666	4	4	1.243	12
Mean of W1118	1.207
Mean of AMPK KO	0.5717
Difference between means	0.6356
SE of difference	0.04714
95% CI of difference	0.5329 to 0.7383
Interaction CI
Mean diff, A1 - B1	-0.3987
Mean diff, A2 - B2	0.05859
(A1 -B1) - (A2 - B2)	-0.4573
95% CI of difference	-0.6627 to -0.2519
(B1 - A1) - (B2 - A2)	0.4573
95% CI of difference	0.2519 to 0.6627
Spearman's test for heteroscedasticity
Rs of predicted Y vs. |residual|	0.1455
P value (one tailed)	0.2954
Passed (P > 0.05)?	Yes
Normality of Residuals
Test name	Statistics	P value	Passed normality test (alpha=0.05)?	P value summary
D'Agostino-Pearson omnibus (K2)	1.076	0.5838	Yes	ns
Anderson-Darling (A2*)	0.2694	0.6301	Yes	ns
Shapiro-Wilk (W)	0.9552	0.5762	Yes	ns
Kolmogorov-Smirnov (distance)	0.1323	0.1	Yes	ns
Data summary
Number of columns (Column Factor)	2
Number of rows (Row Factor)	2
Number of values	16

### Sheet: 5m
n2	n2+lca	ok524	ok524+lca		Table Analyzed	n2 aak2 seahorse						Compare cell means regardless of rows and columns
257.47	333.597	206.958	194.31
288.844	295.482	182.276	197.087		Two-way ANOVA	Ordinary						Number of families	1
248.451	290.861	197.064	194.57		Alpha	0.05						Number of comparisons per family	6
242.396	309.395	190.643	191.529									Alpha	0.05
					Source of Variation	% of total variation	P value	P value summary	Significant?
					Interaction	5.879	0.008	**	Yes			Tukey's multiple comparisons test	Mean Diff.	95.00% CI of diff.	Below threshold?	Summary	Adjusted P Value
					Row Factor	81.19	<0.0001	****	Yes
					Column Factor	5.948	0.0077	**	Yes			n2:nor vs. n2:lca	-48.04	-79.69 to -16.40	Yes	**	0.0035
												n2:nor vs. aak2:nor	65.06	33.41 to 96.70	Yes	***	0.0003
					ANOVA table	SS	DF	MS	F (DFn, DFd)	P value		n2:nor vs. aak2:lca	64.92	33.27 to 96.56	Yes	***	0.0003
					Interaction	2295	1	2295	F (1, 12) = 10.10	P=0.0080		n2:lca vs. aak2:nor	113.1	81.45 to 144.7	Yes	****	<0.0001
					Row Factor	31689	1	31689	F (1, 12) = 139.5	P<0.0001		n2:lca vs. aak2:lca	113	81.31 to 144.6	Yes	****	<0.0001
					Column Factor	2322	1	2322	F (1, 12) = 10.22	P=0.0077		aak2:nor vs. aak2:lca	-0.139	-31.78 to 31.51	No	ns	>0.9999
					Residual	2727	12	227.2
					Difference between column means							Test details	Mean 1	Mean 2	Mean Diff.	SE of diff.	N1	N2	q	DF
					Mean of nor	226.8
					Mean of lca	250.9						n2:nor vs. n2:lca	259.3	307.3	-48.04	10.66	4	4	6.374	12
					Difference between means	-24.09						n2:nor vs. aak2:nor	259.3	194.2	65.06	10.66	4	4	8.631	12
					SE of difference	7.537						n2:nor vs. aak2:lca	259.3	194.4	64.92	10.66	4	4	8.613	12
					95% CI of difference	-40.51 to -7.669						n2:lca vs. aak2:nor	307.3	194.2	113.1	10.66	4	4	15.01	12
												n2:lca vs. aak2:lca	307.3	194.4	113	10.66	4	4	14.99	12
					Difference between row means							aak2:nor vs. aak2:lca	194.2	194.4	-0.139	10.66	4	4	0.01844	12
					Mean of n2	283.3
					Mean of aak2	194.3
					Difference between means	89.01
					SE of difference	7.537
					95% CI of difference	72.59 to 105.4
					Interaction CI
					Mean diff, A1 - B1	-48.04
					Mean diff, A2 - B2	-0.139
					(A1 -B1) - (A2 - B2)	-47.9
					95% CI of difference	-80.75 to -15.06
					(B1 - A1) - (B2 - A2)	47.9
					95% CI of difference	15.06 to 80.75
					Spearman's test for heteroscedasticity
					Rs of predicted Y vs. |residual|	0.2547
					P value (one tailed)	0.1706
					Passed (P > 0.05)?	Yes
					Normality of Residuals
					Test name	Statistics	P value	Passed normality test (alpha=0.05)?	P value summary
					D'Agostino-Pearson omnibus (K2)	3.848	0.146	Yes	ns
					Anderson-Darling (A2*)	0.6474	0.0743	Yes	ns
					Shapiro-Wilk (W)	0.8936	0.0636	Yes	ns
					Kolmogorov-Smirnov (distance)	0.2294	0.0241	No	*
					Data summary
					Number of columns (Column Factor)	2
					Number of rows (Row Factor)	2
					Number of values	16

### Sheet: 5l C.elegans
	N2				N2+LCA				OK524				OK524+LCA
nuo-6	1.06575	1.00362	0.778827	1.20042	2.57316	2.22459	2.71047	2.60005	0.768993	0.773001	0.750561	0.763681	1.01294	0.990371	0.99726	0.897225
nuaf-1	1.22052	1.00754	0.714497	1.13813	1.79523	2.31605	1.64054	2.4144	0.850667	0.827406	0.850667	0.799221	1.04006	1.08048	1.30285	1.2072
sdha-1	1.198	0.95968	0.909487	0.95636	1.28844	1.30869	1.51637	1.42467	0.814014	0.786285	0.793128	0.790384	0.802807	0.783565	0.7111	0.73363
sdhb-1	1.10669	0.937084	0.774453	1.24509	2.02968	2.60494	2.29939	2.72027	1.04699	1.00958	0.997404	1.03976	1.03616	1.12214	1.289	1.08768
isp-1	1.22158	0.857822	0.723844	1.31837	2.35585	2.48156	2.30338	2.82598	0.740335	0.759831	0.83292	0.774453	0.886535	0.897355	0.981969	0.781192
cyc-2.1	1.25484	0.907519	0.712025	1.23328	1.86607	2.03496	1.64433	2.5713	0.780516	0.746131	0.799683	0.747425	0.846745	0.881175	0.744839	0.680657
cco-1	1.19748	0.913831	0.671286	1.36131	1.92853	2.15846	1.6529	2.42419	0.809442	0.866037	0.63728	0.87206	0.960928	1.05885	1.0924	0.920188
cco-2	1.29179	0.891542	0.693455	1.25212	1.92102	2.36096	1.92769	2.57911	0.830398	0.905556	0.840532	0.862667	0.879268	1.00304	1.07317	0.903988
atp-3	1.25104	0.878507	0.713569	1.27511	1.76923	1.88966	1.77846	2.10034	0.808391	0.814014	0.760819	0.806991	0.90634	0.990085	1.05565	1.01792
nduo-1	1.03661	0.913436	0.736815	1.43333	2.46122	2.86171	2.46977	2.65162	0.852266	0.807691	0.84199	0.823234	0.989228	0.962178	1.15819	0.804896
nduo-2	1.06992	0.934651	0.718221	1.39233	1.99654	2.23071	2.1622	2.34567	0.902814	0.80107	0.785945	0.794159	0.873573	0.90125	1.01924	0.675955
nduo-4	1.06437	0.887304	0.766664	1.38111	2.09943	2.5403	2.47512	2.93325	0.827884	0.803851	0.799683	0.783226	0.787308	0.830758	0.843816	0.665495
nduo-5	0.989371	1.15769	0.820031	1.06468	2.33014	1.97989	2.65354	2.18165	1.05184	1.02013	0.848459	1.08705	0.79164	0.754146	0.843572	0.842598
ctb-1	1.11246	0.924183	0.794848	1.2237	2.63673	2.97677	3.13019	2.79675	0.883468	0.871305	0.883468	0.903596	0.956774	1.00434	1.01308	0.810144
ctc-1	0.994959	0.935326	0.860179	1.24923	3.10991	3.0671	2.39392	2.87164	0.795651	0.796571	0.748397	0.729194	0.665591	0.690657	0.770771	0.651894
ctc-2	1.05839	1.07876	0.873195	1.00304	1.64362	2.38978	1.93439	2.08764	0.847847	1.05656	0.944011	0.855224	0.831838	0.793815	0.960512	1.19489
atp-6	1.09572	0.964403	0.774789	1.22141	3.1955	2.91509	3.12974	3.36602	0.731303	0.68233	0.70273	0.65227	0.847357	0.90975	0.936949	0.814249
Table Analyzed	nuo-6						Compare cell means regardless of rows and columns
Two-way ANOVA	Ordinary						Number of families	1
Alpha	0.05						Number of comparisons per family	6
							Alpha	0.05
Source of Variation	% of total variation	P value	P value summary	Significant?
Interaction	20.87	<0.0001	****	Yes			Tukey's multiple comparisons test	Mean Diff.	95.00% CI of diff.	Below threshold?	Summary	Adjusted P Value
Row Factor	39.76	<0.0001	****	Yes
Column Factor	36.5	<0.0001	****	Yes			wt:n vs. wt:lca	-1.515	-1.808 to -1.222	Yes	****	<0.0001
							wt:n vs. ok524:n	0.2481	-0.04501 to 0.5412	No	ns	0.1081
ANOVA table	SS	DF	MS	F (DFn, DFd)	P value		wt:n vs. ok524:lca	0.03771	-0.2554 to 0.3308	No	ns	0.9802
Interaction	1.702	1	1.702	F (1, 12) = 87.30	P<0.0001		wt:lca vs. ok524:n	1.763	1.470 to 2.056	Yes	****	<0.0001
Row Factor	3.243	1	3.243	F (1, 12) = 166.3	P<0.0001		wt:lca vs. ok524:lca	1.553	1.260 to 1.846	Yes	****	<0.0001
Column Factor	2.977	1	2.977	F (1, 12) = 152.7	P<0.0001		ok524:n vs. ok524:lca	-0.2104	-0.5035 to 0.08271	No	ns	0.1983
Residual	0.2339	12	0.01949
Difference between column means							Test details	Mean 1	Mean 2	Mean Diff.	SE of diff.	N1	N2	q	DF
Mean of n	0.8881
Mean of lca	1.751						wt:n vs. wt:lca	1.012	2.527	-1.515	0.09872	4	4	21.7	12
Difference between means	-0.8627						wt:n vs. ok524:n	1.012	0.7641	0.2481	0.09872	4	4	3.554	12
SE of difference	0.06981						wt:n vs. ok524:lca	1.012	0.9744	0.03771	0.09872	4	4	0.5402	12
95% CI of difference	-1.015 to -0.7106						wt:lca vs. ok524:n	2.527	0.7641	1.763	0.09872	4	4	25.25	12
							wt:lca vs. ok524:lca	2.527	0.9744	1.553	0.09872	4	4	22.24	12
Difference between row means							ok524:n vs. ok524:lca	0.7641	0.9744	-0.2104	0.09872	4	4	3.014	12
Mean of wt	1.77
Mean of ok524	0.8693
Difference between means	0.9004
SE of difference	0.06981
95% CI of difference	0.7483 to 1.052
Interaction CI
Mean diff, A1 - B1	-1.515
Mean diff, A2 - B2	-0.2104
(A1 -B1) - (A2 - B2)	-1.305
95% CI of difference	-1.609 to -1.000
(B1 - A1) - (B2 - A2)	1.305
95% CI of difference	1.000 to 1.609
Spearman's test for heteroscedasticity
Rs of predicted Y vs. |residual|	0.7276
P value (one tailed)	0.0007
Passed (P > 0.05)?	No
Normality of Residuals
Test name	Statistics	P value	Passed normality test (alpha=0.05)?	P value summary
D'Agostino-Pearson omnibus (K2)	6.083	0.0478	No	*
Anderson-Darling (A2*)	1.025	0.0077	No	**
Shapiro-Wilk (W)	0.8627	0.021	No	*
Kolmogorov-Smirnov (distance)	0.2695	0.0029	No	**
Data summary
Number of columns (Column Factor)	2
Number of rows (Row Factor)	2
Number of values	16
Table Analyzed	nuaf-1						Compare cell means regardless of rows and columns
Two-way ANOVA	Ordinary						Number of families	1
Alpha	0.05						Number of comparisons per family	6
							Alpha	0.05
Source of Variation	% of total variation	P value	P value summary	Significant?
Interaction	11.87	0.0103	*	Yes			Tukey's multiple comparisons test	Mean Diff.	95.00% CI of diff.	Below threshold?	Summary	Adjusted P Value
Row Factor	28.19	0.0005	***	Yes
Column Factor	44.51	<0.0001	****	Yes			wt:n vs. wt:lca	-1.021	-1.502 to -0.5409	Yes	***	0.0002
							wt:n vs. ok524:n	0.1882	-0.2923 to 0.6687	No	ns	0.66
ANOVA table	SS	DF	MS	F (DFn, DFd)	P value		wt:n vs. ok524:lca	-0.1375	-0.6180 to 0.3430	No	ns	0.8301
Interaction	0.484	1	0.484	F (1, 12) = 9.240	P=0.0103		wt:lca vs. ok524:n	1.21	0.7291 to 1.690	Yes	****	<0.0001
Row Factor	1.149	1	1.149	F (1, 12) = 21.94	P=0.0005		wt:lca vs. ok524:lca	0.8839	0.4034 to 1.364	Yes	***	0.0007
Column Factor	1.815	1	1.815	F (1, 12) = 34.64	P<0.0001		ok524:n vs. ok524:lca	-0.3257	-0.8061 to 0.1548	No	ns	0.2369
Residual	0.6286	12	0.05239
Difference between column means							Test details	Mean 1	Mean 2	Mean Diff.	SE of diff.	N1	N2	q	DF
Mean of n	0.9261
Mean of lca	1.6						wt:n vs. wt:lca	1.02	2.042	-1.021	0.1618	4	4	8.925	12
Difference between means	-0.6735						wt:n vs. ok524:n	1.02	0.832	0.1882	0.1618	4	4	1.644	12
SE of difference	0.1144						wt:n vs. ok524:lca	1.02	1.158	-0.1375	0.1618	4	4	1.201	12
95% CI of difference	-0.9229 to -0.4242						wt:lca vs. ok524:n	2.042	0.832	1.21	0.1618	4	4	10.57	12
							wt:lca vs. ok524:lca	2.042	1.158	0.8839	0.1618	4	4	7.724	12
Difference between row means							ok524:n vs. ok524:lca	0.832	1.158	-0.3257	0.1618	4	4	2.846	12
Mean of wt	1.531
Mean of ok524	0.9948
Difference between means	0.536
SE of difference	0.1144
95% CI of difference	0.2867 to 0.7854
Interaction CI
Mean diff, A1 - B1	-1.021
Mean diff, A2 - B2	-0.3257
(A1 -B1) - (A2 - B2)	-0.6957
95% CI of difference	-1.194 to -0.1970
(B1 - A1) - (B2 - A2)	0.6957
95% CI of difference	0.1970 to 1.194
Spearman's test for heteroscedasticity
Rs of predicted Y vs. |residual|	0.7524
P value (one tailed)	0.0004
Passed (P > 0.05)?	No
Normality of Residuals
Test name	Statistics	P value	Passed normality test (alpha=0.05)?	P value summary
D'Agostino-Pearson omnibus (K2)	0.2313	0.8908	Yes	ns
Anderson-Darling (A2*)	0.2136	0.8202	Yes	ns
Shapiro-Wilk (W)	0.9791	0.956	Yes	ns
Kolmogorov-Smirnov (distance)	0.1239	0.1	Yes	ns
Data summary
Number of columns (Column Factor)	2
Number of rows (Row Factor)	2
Number of values	16
Table Analyzed	sdha-1						Compare cell means regardless of rows and columns
Two-way ANOVA	Ordinary						Number of families	1
Alpha	0.05						Number of comparisons per family	6
							Alpha	0.05
Source of Variation	% of total variation	P value	P value summary	Significant?
Interaction	16.08	0.0004	***	Yes			Šídák's multiple comparisons test	Mean Diff.	95.00% CI of diff.	Below threshold?	Summary	Adjusted P Value
Row Factor	64.79	<0.0001	****	Yes
Column Factor	10.73	0.002	**	Yes			wt:n vs. wt:lca	-0.3787	-0.5717 to -0.1856	Yes	***	0.0003
							wt:n vs. ok524:n	0.2099	0.01684 to 0.4030	Yes	*	0.0303
ANOVA table	SS	DF	MS	F (DFn, DFd)			wt:n vs. ok524:lca	0.2481	0.05502 to 0.4412	Yes	**	0.0099
Interaction	0.1738	1	0.1738	F (1, 12) = 22.99			wt:lca vs. ok524:n	0.5886	0.3955 to 0.7817	Yes	****	<0.0001
Row Factor	0.7001	1	0.7001	F (1, 12) = 92.64			wt:lca vs. ok524:lca	0.6268	0.4337 to 0.8199	Yes	****	<0.0001
Column Factor	0.1159	1	0.1159	F (1, 12) = 15.34			ok524:n vs. ok524:lca	0.03818	-0.1549 to 0.2313	No	ns	0.9913
Residual	0.09068	12	0.007557
Difference between column means							Test details	Mean 1	Mean 2	Mean Diff.	SE of diff.	N1	N2	t	DF
Mean of n	0.9009
Mean of lca	1.071						wt:n vs. wt:lca	1.006	1.385	-0.3787	0.06147	4	4	6.16	12
Difference between means	-0.1702						wt:n vs. ok524:n	1.006	0.796	0.2099	0.06147	4	4	3.415	12
SE of difference	0.04346						wt:n vs. ok524:lca	1.006	0.7578	0.2481	0.06147	4	4	4.036	12
95% CI of difference	-0.2649 to -0.07554						wt:lca vs. ok524:n	1.385	0.796	0.5886	0.06147	4	4	9.576	12
							wt:lca vs. ok524:lca	1.385	0.7578	0.6268	0.06147	4	4	10.2	12
Difference between row means							ok524:n vs. ok524:lca	0.796	0.7578	0.03818	0.06147	4	4	0.6211	12
Mean of wt	1.195
Mean of ok524	0.7769
Difference between means	0.4183
SE of difference	0.04346
95% CI of difference	0.3236 to 0.5130
Interaction CI
Mean diff, A1 - B1	-0.3787
Mean diff, A2 - B2	0.03818
(A1 -B1) - (A2 - B2)	-0.4168
95% CI of difference	-0.6062 to -0.2274
(B1 - A1) - (B2 - A2)	0.4168
95% CI of difference	0.2274 to 0.6062
Spearman's test for heteroscedasticity
Rs of predicted Y vs. |residual|	0.57
P value (one tailed)	0.0106
Passed (P > 0.05)?	No
Normality of Residuals
Test name	Statistics	P value	Passed normality test (alpha=0.05)?	P value summary
D'Agostino-Pearson omnibus (K2)	5.691	0.0581	Yes	ns
Anderson-Darling (A2*)	0.5009	0.1771	Yes	ns
Shapiro-Wilk (W)	0.9087	0.1108	Yes	ns
Kolmogorov-Smirnov (distance)	0.1562	0.1	Yes	ns
Data summary
Number of columns (Column Factor)	2
Number of rows (Row Factor)	2
Table Analyzed	sdhb-1						Compare cell means regardless of rows and columns
Two-way ANOVA	Ordinary						Number of families	1
Alpha	0.05						Number of comparisons per family	6
							Alpha	0.05
Source of Variation	% of total variation	P value	P value summary	Significant?
Interaction	27.61	<0.0001	****	Yes			Tukey's multiple comparisons test	Mean Diff.	95.00% CI of diff.	Below threshold?	Summary	Adjusted P Value
Row Factor	26.96	<0.0001	****	Yes
Column Factor	37.88	<0.0001	****	Yes			wt:n vs. wt:lca	-1.398	-1.806 to -0.9894	Yes	****	<0.0001
							wt:n vs. ok524:n	-0.007604	-0.4159 to 0.4007	No	ns	>0.9999
ANOVA table	SS	DF	MS	F (DFn, DFd)	P value		wt:n vs. ok524:lca	-0.1179	-0.5262 to 0.2904	No	ns	0.8262
Interaction	1.657	1	1.657	F (1, 12) = 43.81	P<0.0001		wt:lca vs. ok524:n	1.39	0.9818 to 1.798	Yes	****	<0.0001
Row Factor	1.619	1	1.619	F (1, 12) = 42.79	P<0.0001		wt:lca vs. ok524:lca	1.28	0.8715 to 1.688	Yes	****	<0.0001
Column Factor	2.274	1	2.274	F (1, 12) = 60.12	P<0.0001		ok524:n vs. ok524:lca	-0.1103	-0.5186 to 0.2980	No	ns	0.8522
Residual	0.454	12	0.03783
Difference between column means							Test details	Mean 1	Mean 2	Mean Diff.	SE of diff.	N1	N2	q	DF
Mean of n	1.02
Mean of lca	1.774						wt:n vs. wt:lca	1.016	2.414	-1.398	0.1375	4	4	14.37	12
Difference between means	-0.754						wt:n vs. ok524:n	1.016	1.023	-0.007604	0.1375	4	4	0.07819	12
SE of difference	0.09725						wt:n vs. ok524:lca	1.016	1.134	-0.1179	0.1375	4	4	1.213	12
95% CI of difference	-0.9659 to -0.5421						wt:lca vs. ok524:n	2.414	1.023	1.39	0.1375	4	4	14.29	12
							wt:lca vs. ok524:lca	2.414	1.134	1.28	0.1375	4	4	13.16	12
Difference between row means							ok524:n vs. ok524:lca	1.023	1.134	-0.1103	0.1375	4	4	1.134	12
Mean of wt	1.715
Mean of ok524	1.079
Difference between means	0.6361
SE of difference	0.09725
95% CI of difference	0.4242 to 0.8480
Interaction CI
Mean diff, A1 - B1	-1.398
Mean diff, A2 - B2	-0.1103
(A1 -B1) - (A2 - B2)	-1.287
95% CI of difference	-1.711 to -0.8637
(B1 - A1) - (B2 - A2)	1.287
95% CI of difference	0.8637 to 1.711
Spearman's test for heteroscedasticity
Rs of predicted Y vs. |residual|	0.2789
P value (one tailed)	0.1478
Passed (P > 0.05)?	Yes
Normality of Residuals
Test name	Statistics	P value	Passed normality test (alpha=0.05)?	P value summary
D'Agostino-Pearson omnibus (K2)	0.8263	0.6616	Yes	ns
Anderson-Darling (A2*)	0.2621	0.6556	Yes	ns
Shapiro-Wilk (W)	0.9718	0.8668	Yes	ns
Kolmogorov-Smirnov (distance)	0.1336	0.1	Yes	ns
Data summary
Number of columns (Column Factor)	2
Number of rows (Row Factor)	2
Number of values	16
Table Analyzed	isp-1						Compare cell means regardless of rows and columns
Two-way ANOVA	Ordinary						Number of families	1
Alpha	0.05						Number of comparisons per family	6
							Alpha	0.05
Source of Variation	% of total variation	P value	P value summary	Significant?
Interaction	22.32	<0.0001	****	Yes			Tukey's multiple comparisons test	Mean Diff.	95.00% CI of diff.	Below threshold?	Summary	Adjusted P Value
Row Factor	42.21	<0.0001	****	Yes
Column Factor	30.17	<0.0001	****	Yes			wt:n vs. wt:lca	-1.461	-1.861 to -1.062	Yes	****	<0.0001
							wt:n vs. ok524:n	0.2535	-0.1458 to 0.6528	No	ns	0.2844
ANOVA table	SS	DF	MS	F (DFn, DFd)	P value		wt:n vs. ok524:lca	0.1436	-0.2556 to 0.5429	No	ns	0.7144
Interaction	1.826	1	1.826	F (1, 12) = 50.49	P<0.0001		wt:lca vs. ok524:n	1.715	1.316 to 2.114	Yes	****	<0.0001
Row Factor	3.454	1	3.454	F (1, 12) = 95.48	P<0.0001		wt:lca vs. ok524:lca	1.605	1.206 to 2.004	Yes	****	<0.0001
Column Factor	2.469	1	2.469	F (1, 12) = 68.24	P<0.0001		ok524:n vs. ok524:lca	-0.1099	-0.5092 to 0.2894	No	ns	0.8453
Residual	0.4341	12	0.03617
Difference between column means							Test details	Mean 1	Mean 2	Mean Diff.	SE of diff.	N1	N2	q	DF
Mean of n	0.9036
Mean of lca	1.689						wt:n vs. wt:lca	1.03	2.492	-1.461	0.1345	4	4	15.37	12
Difference between means	-0.7856						wt:n vs. ok524:n	1.03	0.7769	0.2535	0.1345	4	4	2.666	12
SE of difference	0.0951						wt:n vs. ok524:lca	1.03	0.8868	0.1436	0.1345	4	4	1.51	12
95% CI of difference	-0.9928 to -0.5784						wt:lca vs. ok524:n	2.492	0.7769	1.715	0.1345	4	4	18.03	12
							wt:lca vs. ok524:lca	2.492	0.8868	1.605	0.1345	4	4	16.88	12
Difference between row means							ok524:n vs. ok524:lca	0.7769	0.8868	-0.1099	0.1345	4	4	1.155	12
Mean of wt	1.761
Mean of ok524	0.8318
Difference between means	0.9292
SE of difference	0.0951
95% CI of difference	0.7220 to 1.136
Interaction CI
Mean diff, A1 - B1	-1.461
Mean diff, A2 - B2	-0.1099
(A1 -B1) - (A2 - B2)	-1.351
95% CI of difference	-1.766 to -0.9370
(B1 - A1) - (B2 - A2)	1.351
95% CI of difference	0.9370 to 1.766
Spearman's test for heteroscedasticity
Rs of predicted Y vs. |residual|	0.57
P value (one tailed)	0.0106
Passed (P > 0.05)?	No
Normality of Residuals
Test name	Statistics	P value	Passed normality test (alpha=0.05)?	P value summary
D'Agostino-Pearson omnibus (K2)	0.6359	0.7277	Yes	ns
Anderson-Darling (A2*)	0.3251	0.4901	Yes	ns
Shapiro-Wilk (W)	0.9628	0.7123	Yes	ns
Kolmogorov-Smirnov (distance)	0.1627	0.1	Yes	ns
Data summary
Number of columns (Column Factor)	2
Number of rows (Row Factor)	2
Number of values	16
Table Analyzed	cyc-2.1						Compare cell means regardless of rows and columns
Two-way ANOVA	Ordinary						Number of families	1
Alpha	0.05						Number of comparisons per family	6
							Alpha	0.05
Source of Variation	% of total variation	P value	P value summary	Significant?
Interaction	19.45	0.0016	**	Yes			Tukey's multiple comparisons test	Mean Diff.	95.00% CI of diff.	Below threshold?	Summary	Adjusted P Value
Row Factor	45.3	<0.0001	****	Yes
Column Factor	21.06	0.0012	**	Yes			wt:n vs. wt:lca	-1.002	-1.511 to -0.4937	Yes	***	0.0004
							wt:n vs. ok524:n	0.2585	-0.2501 to 0.7670	No	ns	0.4623
ANOVA table	SS	DF	MS	F (DFn, DFd)	P value		wt:n vs. ok524:lca	0.2386	-0.2700 to 0.7471	No	ns	0.5268
Interaction	0.965	1	0.965	F (1, 12) = 16.44	P=0.0016		wt:lca vs. ok524:n	1.261	0.7522 to 1.769	Yes	****	<0.0001
Row Factor	2.248	1	2.248	F (1, 12) = 38.31	P<0.0001		wt:lca vs. ok524:lca	1.241	0.7323 to 1.749	Yes	****	<0.0001
Column Factor	1.045	1	1.045	F (1, 12) = 17.81	P=0.0012		ok524:n vs. ok524:lca	-0.01992	-0.5285 to 0.4886	No	ns	0.9994
Residual	0.7042	12	0.05868
Difference between column means							Test details	Mean 1	Mean 2	Mean Diff.	SE of diff.	N1	N2	q	DF
Mean of n	0.8977
Mean of lca	1.409						wt:n vs. wt:lca	1.027	2.029	-1.002	0.1713	4	4	8.275	12
Difference between means	-0.5111						wt:n vs. ok524:n	1.027	0.7684	0.2585	0.1713	4	4	2.134	12
SE of difference	0.1211						wt:n vs. ok524:lca	1.027	0.7884	0.2386	0.1713	4	4	1.97	12
95% CI of difference	-0.7750 to -0.2472						wt:lca vs. ok524:n	2.029	0.7684	1.261	0.1713	4	4	10.41	12
							wt:lca vs. ok524:lca	2.029	0.7884	1.241	0.1713	4	4	10.24	12
Difference between row means							ok524:n vs. ok524:lca	0.7684	0.7884	-0.01992	0.1713	4	4	0.1644	12
Mean of wt	1.528
Mean of ok524	0.7784
Difference between means	0.7496
SE of difference	0.1211
95% CI of difference	0.4857 to 1.014
Interaction CI
Mean diff, A1 - B1	-1.002
Mean diff, A2 - B2	-0.01992
(A1 -B1) - (A2 - B2)	-0.9823
95% CI of difference	-1.510 to -0.4545
(B1 - A1) - (B2 - A2)	0.9823
95% CI of difference	0.4545 to 1.510
Spearman's test for heteroscedasticity
Rs of predicted Y vs. |residual|	0.6427
P value (one tailed)	0.0036
Passed (P > 0.05)?	No
Normality of Residuals
Test name	Statistics	P value	Passed normality test (alpha=0.05)?	P value summary
D'Agostino-Pearson omnibus (K2)	3.837	0.1468	Yes	ns
Anderson-Darling (A2*)	0.4176	0.2903	Yes	ns
Shapiro-Wilk (W)	0.9449	0.413	Yes	ns
Kolmogorov-Smirnov (distance)	0.1467	0.1	Yes	ns
Data summary
Number of columns (Column Factor)	2
Number of rows (Row Factor)	2
Number of values	16
Table Analyzed	cco-1
Two-way ANOVA	Ordinary
Alpha	0.05
Source of Variation	% of total variation	P value	P value summary	Significant?
Interaction	14.33	0.0054	**	Yes
Row Factor	36.9	0.0002	***	Yes
Column Factor	33.74	0.0002	***	Yes
ANOVA table	SS	DF	MS	F (DFn, DFd)	P value
Interaction	0.6291	1	0.6291	F (1, 12) = 11.45	P=0.0054
Row Factor	1.62	1	1.62	F (1, 12) = 29.48	P=0.0002
Column Factor	1.481	1	1.481	F (1, 12) = 26.95	P=0.0002
Residual	0.6594	12	0.05495
Difference between column means						Compare cell means regardless of rows and columns
Mean of n	0.9161
Mean of lca	1.525					Number of families	1
Difference between means	-0.6085					Number of comparisons per family	6
SE of difference	0.1172					Alpha	0.05
95% CI of difference	-0.8638 to -0.3531
						Tukey's multiple comparisons test	Mean Diff.	95.00% CI of diff.	Below threshold?	Summary	Adjusted P Value
Difference between row means
Mean of wt	1.538					wt:n vs. wt:lca	-1.005	-1.497 to -0.5129	Yes	***	0.0003
Mean of ok524	0.9021					wt:n vs. ok524:n	0.2398	-0.2524 to 0.7319	No	ns	0.4965
Difference between means	0.6363					wt:n vs. ok524:lca	0.02789	-0.4642 to 0.5200	No	ns	0.9982
SE of difference	0.1172					wt:lca vs. ok524:n	1.245	0.7527 to 1.737	Yes	****	<0.0001
95% CI of difference	0.3810 to 0.8917					wt:lca vs. ok524:lca	1.033	0.5408 to 1.525	Yes	***	0.0002
						ok524:n vs. ok524:lca	-0.2119	-0.7040 to 0.2802	No	ns	0.5927
Interaction CI
Mean diff, A1 - B1	-1.005
Mean diff, A2 - B2	-0.2119					Test details	Mean 1	Mean 2	Mean Diff.	SE of diff.	N1	N2	q	DF
(A1 -B1) - (A2 - B2)	-0.7932
95% CI of difference	-1.304 to -0.2824					wt:n vs. wt:lca	1.036	2.041	-1.005	0.1658	4	4	8.575	12
(B1 - A1) - (B2 - A2)	0.7932					wt:n vs. ok524:n	1.036	0.7962	0.2398	0.1658	4	4	2.046	12
95% CI of difference	0.2824 to 1.304					wt:n vs. ok524:lca	1.036	1.008	0.02789	0.1658	4	4	0.2379	12
						wt:lca vs. ok524:n	2.041	0.7962	1.245	0.1658	4	4	10.62	12
Spearman's test for heteroscedasticity						wt:lca vs. ok524:lca	2.041	1.008	1.033	0.1658	4	4	8.813	12
Rs of predicted Y vs. |residual|	0.6791					ok524:n vs. ok524:lca	0.7962	1.008	-0.2119	0.1658	4	4	1.808	12
P value (one tailed)	0.0019
Passed (P > 0.05)?	No
Normality of Residuals
Test name	Statistics	P value	Passed normality test (alpha=0.05)?	P value summary
D'Agostino-Pearson omnibus (K2)	0.221	0.8954	Yes	ns
Anderson-Darling (A2*)	0.2772	0.6043	Yes	ns
Shapiro-Wilk (W)	0.9632	0.7203	Yes	ns
Kolmogorov-Smirnov (distance)	0.1002	0.1	Yes	ns
Data summary
Number of columns (Column Factor)	2
Number of rows (Row Factor)	2
Number of values	16
Table Analyzed	cco-2						Compare cell means regardless of rows and columns
Two-way ANOVA	Ordinary						Number of families	1
Alpha	0.05						Number of comparisons per family	6
							Alpha	0.05
Source of Variation	% of total variation	P value	P value summary	Significant?
Interaction	21.16	0.0005	***	Yes			Tukey's multiple comparisons test	Mean Diff.	95.00% CI of diff.	Below threshold?	Summary	Adjusted P Value
Row Factor	37.17	<0.0001	****	Yes
Column Factor	30.38	0.0001	***	Yes			wt:n vs. wt:lca	-1.165	-1.634 to -0.6958	Yes	****	<0.0001
							wt:n vs. ok524:n	0.1724	-0.2968 to 0.6416	No	ns	0.7013
ANOVA table	SS	DF	MS	F (DFn, DFd)	P value		wt:n vs. ok524:lca	0.06736	-0.4018 to 0.5366	No	ns	0.9729
Interaction	1.123	1	1.123	F (1, 12) = 22.49	P=0.0005		wt:lca vs. ok524:n	1.337	0.8682 to 1.807	Yes	****	<0.0001
Row Factor	1.973	1	1.973	F (1, 12) = 39.51	P<0.0001		wt:lca vs. ok524:lca	1.232	0.7631 to 1.702	Yes	****	<0.0001
Column Factor	1.613	1	1.613	F (1, 12) = 32.29	P=0.0001		ok524:n vs. ok524:lca	-0.1051	-0.5743 to 0.3641	No	ns	0.9082
Residual	0.5994	12	0.04995
Difference between column means							Test details	Mean 1	Mean 2	Mean Diff.	SE of diff.	N1	N2	q	DF
Mean of n	0.946
Mean of lca	1.581						wt:n vs. wt:lca	1.032	2.197	-1.165	0.158	4	4	10.42	12
Difference between means	-0.635						wt:n vs. ok524:n	1.032	0.8598	0.1724	0.158	4	4	1.543	12
SE of difference	0.1118						wt:n vs. ok524:lca	1.032	0.9649	0.06736	0.158	4	4	0.6028	12
95% CI of difference	-0.8785 to -0.3915						wt:lca vs. ok524:n	2.197	0.8598	1.337	0.158	4	4	11.97	12
							wt:lca vs. ok524:lca	2.197	0.9649	1.232	0.158	4	4	11.03	12
Difference between row means							ok524:n vs. ok524:lca	0.8598	0.9649	-0.1051	0.158	4	4	0.9403	12
Mean of wt	1.615
Mean of ok524	0.9123
Difference between means	0.7024
SE of difference	0.1118
95% CI of difference	0.4589 to 0.9459
Interaction CI
Mean diff, A1 - B1	-1.165
Mean diff, A2 - B2	-0.1051
(A1 -B1) - (A2 - B2)	-1.06
95% CI of difference	-1.547 to -0.5729
(B1 - A1) - (B2 - A2)	1.06
95% CI of difference	0.5729 to 1.547
Spearman's test for heteroscedasticity
Rs of predicted Y vs. |residual|	0.8974
P value (one tailed)	<0.0001
Passed (P > 0.05)?	No
Normality of Residuals
Test name	Statistics	P value	Passed normality test (alpha=0.05)?	P value summary
D'Agostino-Pearson omnibus (K2)	0.03785	0.9813	Yes	ns
Anderson-Darling (A2*)	0.1604	0.9344	Yes	ns
Shapiro-Wilk (W)	0.9794	0.9589	Yes	ns
Kolmogorov-Smirnov (distance)	0.0987	0.1	Yes	ns
Data summary
Number of columns (Column Factor)	2
Table Analyzed	atp-3
Two-way ANOVA	Ordinary
Alpha	0.05						Compare cell means regardless of rows and columns
Source of Variation	% of total variation	P value	P value summary	Significant?			Number of families	1
Interaction	13.97	0.0016	**	Yes			Number of comparisons per family	6
Row Factor	40.52	<0.0001	****	Yes			Alpha	0.05
Column Factor	35.35	<0.0001	****	Yes
							Tukey's multiple comparisons test	Mean Diff.	95.00% CI of diff.	Below threshold?	Summary	Adjusted P Value
ANOVA table	SS	DF	MS	F (DFn, DFd)	P value
Interaction	0.4355	1	0.4355	F (1, 12) = 16.48	P=0.0016		wt:n vs. wt:lca	-0.8549	-1.196 to -0.5136	Yes	****	<0.0001
Row Factor	1.263	1	1.263	F (1, 12) = 47.81	P<0.0001		wt:n vs. ok524:n	0.232	-0.1092 to 0.5732	No	ns	0.2347
Column Factor	1.102	1	1.102	F (1, 12) = 41.71	P<0.0001		wt:n vs. ok524:lca	0.03706	-0.3042 to 0.3783	No	ns	0.9878
Residual	0.3171	12	0.02642				wt:lca vs. ok524:n	1.087	0.7456 to 1.428	Yes	****	<0.0001
							wt:lca vs. ok524:lca	0.8919	0.5507 to 1.233	Yes	****	<0.0001
Difference between column means							ok524:n vs. ok524:lca	-0.1949	-0.5362 to 0.1463	No	ns	0.3671
Mean of n	0.9136
Mean of lca	1.438
Difference between means	-0.5249						Test details	Mean 1	Mean 2	Mean Diff.	SE of diff.	N1	N2	q	DF
SE of difference	0.08127
95% CI of difference	-0.7020 to -0.3478						wt:n vs. wt:lca	1.03	1.884	-0.8549	0.1149	4	4	10.52	12
							wt:n vs. ok524:n	1.03	0.7976	0.232	0.1149	4	4	2.855	12
Difference between row means							wt:n vs. ok524:lca	1.03	0.9925	0.03706	0.1149	4	4	0.456	12
Mean of wt	1.457						wt:lca vs. ok524:n	1.884	0.7976	1.087	0.1149	4	4	13.37	12
Mean of ok524	0.895						wt:lca vs. ok524:lca	1.884	0.9925	0.8919	0.1149	4	4	10.97	12
Difference between means	0.562						ok524:n vs. ok524:lca	0.7976	0.9925	-0.1949	0.1149	4	4	2.399	12
SE of difference	0.08127
95% CI of difference	0.3849 to 0.7390
Interaction CI
Mean diff, A1 - B1	-0.8549
Mean diff, A2 - B2	-0.1949
(A1 -B1) - (A2 - B2)	-0.6599
95% CI of difference	-1.014 to -0.3058
(B1 - A1) - (B2 - A2)	0.6599
95% CI of difference	0.3058 to 1.014
Spearman's test for heteroscedasticity
Rs of predicted Y vs. |residual|	0.5093
P value (one tailed)	0.0219
Passed (P > 0.05)?	No
Normality of Residuals
Test name	Statistics	P value	Passed normality test (alpha=0.05)?	P value summary
D'Agostino-Pearson omnibus (K2)	0.5216	0.7704	Yes	ns
Anderson-Darling (A2*)	0.503	0.1749	Yes	ns
Shapiro-Wilk (W)	0.9371	0.3147	Yes	ns
Kolmogorov-Smirnov (distance)	0.1806	0.1	Yes	ns
Data summary
Number of columns (Column Factor)	2
Number of rows (Row Factor)	2
Number of values	16
Table Analyzed	nduo-1						Compare cell means regardless of rows and columns
Two-way ANOVA	Ordinary						Number of families	1
Alpha	0.05						Number of comparisons per family	6
							Alpha	0.05
Source of Variation	% of total variation	P value	P value summary	Significant?
Interaction	23.28	<0.0001	****	Yes			Tukey's multiple comparisons test	Mean Diff.	95.00% CI of diff.	Below threshold?	Summary	Adjusted P Value
Row Factor	37.98	<0.0001	****	Yes
Column Factor	33.83	<0.0001	****	Yes			wt:n vs. wt:lca	-1.581	-1.980 to -1.182	Yes	****	<0.0001
							wt:n vs. ok524:n	0.1988	-0.2001 to 0.5976	No	ns	0.4783
ANOVA table	SS	DF	MS	F (DFn, DFd)	P value		wt:n vs. ok524:lca	0.05143	-0.3474 to 0.4503	No	ns	0.98
Interaction	2.056	1	2.056	F (1, 12) = 56.95	P<0.0001		wt:lca vs. ok524:n	1.78	1.381 to 2.179	Yes	****	<0.0001
Row Factor	3.353	1	3.353	F (1, 12) = 92.90	P<0.0001		wt:lca vs. ok524:lca	1.632	1.234 to 2.031	Yes	****	<0.0001
Column Factor	2.987	1	2.987	F (1, 12) = 82.76	P<0.0001		ok524:n vs. ok524:lca	-0.1473	-0.5462 to 0.2515	No	ns	0.6981
Residual	0.4331	12	0.03609
Difference between column means							Test details	Mean 1	Mean 2	Mean Diff.	SE of diff.	N1	N2	q	DF
Mean of n	0.9307
Mean of lca	1.795						wt:n vs. wt:lca	1.03	2.611	-1.581	0.1343	4	4	16.64	12
Difference between means	-0.8642						wt:n vs. ok524:n	1.03	0.8313	0.1988	0.1343	4	4	2.092	12
SE of difference	0.09499						wt:n vs. ok524:lca	1.03	0.9786	0.05143	0.1343	4	4	0.5414	12
95% CI of difference	-1.071 to -0.6572						wt:lca vs. ok524:n	2.611	0.8313	1.78	0.1343	4	4	18.74	12
							wt:lca vs. ok524:lca	2.611	0.9786	1.632	0.1343	4	4	17.19	12
Difference between row means							ok524:n vs. ok524:lca	0.8313	0.9786	-0.1473	0.1343	4	4	1.551	12
Mean of wt	1.821
Mean of ok524	0.905
Difference between means	0.9156
SE of difference	0.09499
95% CI of difference	0.7086 to 1.123
Interaction CI
Mean diff, A1 - B1	-1.581
Mean diff, A2 - B2	-0.1473
(A1 -B1) - (A2 - B2)	-1.434
95% CI of difference	-1.848 to -1.020
(B1 - A1) - (B2 - A2)	1.434
95% CI of difference	1.020 to 1.848
Spearman's test for heteroscedasticity
Rs of predicted Y vs. |residual|	0.4851
P value (one tailed)	0.0284
Passed (P > 0.05)?	No
Normality of Residuals
Test name	Statistics	P value	Passed normality test (alpha=0.05)?	P value summary
D'Agostino-Pearson omnibus (K2)	3.238	0.1981	Yes	ns
Anderson-Darling (A2*)	0.5702	0.1181	Yes	ns
Shapiro-Wilk (W)	0.9319	0.2611	Yes	ns
Kolmogorov-Smirnov (distance)	0.2182	0.0403	No	*
Data summary
Number of columns (Column Factor)	2
Number of rows (Row Factor)	2
Number of values	16
Table Analyzed	nduo-2						Compare cell means regardless of rows and columns
Two-way ANOVA	Ordinary						Number of families	1
Alpha	0.05						Number of comparisons per family	6
							Alpha	0.05
Source of Variation	% of total variation	P value	P value summary	Significant?
Interaction	22.89	<0.0001	****	Yes			Tukey's multiple comparisons test	Mean Diff.	95.00% CI of diff.	Below threshold?	Summary	Adjusted P Value
Row Factor	43.27	<0.0001	****	Yes
Column Factor	26.89	<0.0001	****	Yes			wt:n vs. wt:lca	-1.155	-1.525 to -0.7849	Yes	****	<0.0001
							wt:n vs. ok524:n	0.2078	-0.1624 to 0.5779	No	ns	0.3813
ANOVA table	SS	DF	MS	F (DFn, DFd)	P value		wt:n vs. ok524:lca	0.1613	-0.2089 to 0.5314	No	ns	0.5838
Interaction	1.229	1	1.229	F (1, 12) = 39.53	P<0.0001		wt:lca vs. ok524:n	1.363	0.9926 to 1.733	Yes	****	<0.0001
Row Factor	2.323	1	2.323	F (1, 12) = 74.72	P<0.0001		wt:lca vs. ok524:lca	1.316	0.9461 to 1.686	Yes	****	<0.0001
Column Factor	1.444	1	1.444	F (1, 12) = 46.44	P<0.0001		ok524:n vs. ok524:lca	-0.04651	-0.4166 to 0.3236	No	ns	0.9814
Residual	0.373	12	0.03109
Difference between column means							Test details	Mean 1	Mean 2	Mean Diff.	SE of diff.	N1	N2	q	DF
Mean of n	0.9249
Mean of lca	1.526						wt:n vs. wt:lca	1.029	2.184	-1.155	0.1247	4	4	13.1	12
Difference between means	-0.6008						wt:n vs. ok524:n	1.029	0.821	0.2078	0.1247	4	4	2.357	12
SE of difference	0.08816						wt:n vs. ok524:lca	1.029	0.8675	0.1613	0.1247	4	4	1.829	12
95% CI of difference	-0.7928 to -0.4087						wt:lca vs. ok524:n	2.184	0.821	1.363	0.1247	4	4	15.46	12
							wt:lca vs. ok524:lca	2.184	0.8675	1.316	0.1247	4	4	14.93	12
Difference between row means							ok524:n vs. ok524:lca	0.821	0.8675	-0.04651	0.1247	4	4	0.5276	12
Mean of wt	1.606
Mean of ok524	0.8443
Difference between means	0.762
SE of difference	0.08816
95% CI of difference	0.5700 to 0.9541
Interaction CI
Mean diff, A1 - B1	-1.155
Mean diff, A2 - B2	-0.04651
(A1 -B1) - (A2 - B2)	-1.108
95% CI of difference	-1.493 to -0.7243
(B1 - A1) - (B2 - A2)	1.108
95% CI of difference	0.7243 to 1.493
Spearman's test for heteroscedasticity
Rs of predicted Y vs. |residual|	0.3759
P value (one tailed)	0.0756
Passed (P > 0.05)?	Yes
Normality of Residuals
Test name	Statistics	P value	Passed normality test (alpha=0.05)?	P value summary
D'Agostino-Pearson omnibus (K2)	1.633	0.442	Yes	ns
Anderson-Darling (A2*)	0.3547	0.4156	Yes	ns
Shapiro-Wilk (W)	0.9622	0.7026	Yes	ns
Kolmogorov-Smirnov (distance)	0.1621	0.1	Yes	ns
Data summary
Number of columns (Column Factor)	2
Number of rows (Row Factor)	2
Number of values	16
Table Analyzed	nduo-4						Compare cell means regardless of rows and columns
Two-way ANOVA	Ordinary						Number of families	1
Alpha	0.05						Number of comparisons per family	6
							Alpha	0.05
Source of Variation	% of total variation	P value	P value summary	Significant?
Interaction	25.83	<0.0001	****	Yes			Tukey's multiple comparisons test	Mean Diff.	95.00% CI of diff.	Below threshold?	Summary	Adjusted P Value
Row Factor	43.19	<0.0001	****	Yes
Column Factor	24.35	<0.0001	****	Yes			wt:n vs. wt:lca	-1.487	-1.951 to -1.024	Yes	****	<0.0001
							wt:n vs. ok524:n	0.2212	-0.2422 to 0.6846	No	ns	0.5129
ANOVA table	SS	DF	MS	F (DFn, DFd)	P value		wt:n vs. ok524:lca	0.243	-0.2204 to 0.7064	No	ns	0.4368
Interaction	2.277	1	2.277	F (1, 12) = 46.73	P<0.0001		wt:lca vs. ok524:n	1.708	1.245 to 2.172	Yes	****	<0.0001
Row Factor	3.808	1	3.808	F (1, 12) = 78.15	P<0.0001		wt:lca vs. ok524:lca	1.73	1.267 to 2.194	Yes	****	<0.0001
Column Factor	2.147	1	2.147	F (1, 12) = 44.07	P<0.0001		ok524:n vs. ok524:lca	0.02182	-0.4416 to 0.4852	No	ns	0.999
Residual	0.5847	12	0.04873
Difference between column means							Test details	Mean 1	Mean 2	Mean Diff.	SE of diff.	N1	N2	q	DF
Mean of n	0.9143
Mean of lca	1.647						wt:n vs. wt:lca	1.025	2.512	-1.487	0.1561	4	4	13.47	12
Difference between means	-0.7327						wt:n vs. ok524:n	1.025	0.8037	0.2212	0.1561	4	4	2.004	12
SE of difference	0.1104						wt:n vs. ok524:lca	1.025	0.7818	0.243	0.1561	4	4	2.202	12
95% CI of difference	-0.9731 to -0.4922						wt:lca vs. ok524:n	2.512	0.8037	1.708	0.1561	4	4	15.48	12
							wt:lca vs. ok524:lca	2.512	0.7818	1.73	0.1561	4	4	15.68	12
Difference between row means							ok524:n vs. ok524:lca	0.8037	0.7818	0.02182	0.1561	4	4	0.1977	12
Mean of wt	1.768
Mean of ok524	0.7928
Difference between means	0.9757
SE of difference	0.1104
95% CI of difference	0.7352 to 1.216
Interaction CI
Mean diff, A1 - B1	-1.487
Mean diff, A2 - B2	0.02182
(A1 -B1) - (A2 - B2)	-1.509
95% CI of difference	-1.990 to -1.028
(B1 - A1) - (B2 - A2)	1.509
95% CI of difference	1.028 to 1.990
Spearman's test for heteroscedasticity
Rs of predicted Y vs. |residual|	0.4123
P value (one tailed)	0.0563
Passed (P > 0.05)?	Yes
Normality of Residuals
Test name	Statistics	P value	Passed normality test (alpha=0.05)?	P value summary
D'Agostino-Pearson omnibus (K2)	2.35	0.3089	Yes	ns
Anderson-Darling (A2*)	0.9033	0.016	No	*
Shapiro-Wilk (W)	0.8964	0.0703	Yes	ns
Kolmogorov-Smirnov (distance)	0.2518	0.0078	No	**
Data summary
Number of columns (Column Factor)	2
Number of rows (Row Factor)	2
Number of values	16
Table Analyzed	nduo-5						Compare cell means regardless of rows and columns
Two-way ANOVA	Ordinary						Number of families	1
Alpha	0.05						Number of comparisons per family	6
							Alpha	0.05
Source of Variation	% of total variation	P value	P value summary	Significant?
Interaction	36.8	<0.0001	****	Yes			Tukey's multiple comparisons test	Mean Diff.	95.00% CI of diff.	Below threshold?	Summary	Adjusted P Value
Row Factor	37.41	<0.0001	****	Yes
Column Factor	19.97	<0.0001	****	Yes			wt:n vs. wt:lca	-1.278	-1.633 to -0.9239	Yes	****	<0.0001
							wt:n vs. ok524:n	0.006073	-0.3484 to 0.3606	No	ns	>0.9999
ANOVA table	SS	DF	MS	F (DFn, DFd)	P value		wt:n vs. ok524:lca	0.2	-0.1545 to 0.5545	No	ns	0.3774
Interaction	2.167	1	2.167	F (1, 12) = 76.01	P<0.0001		wt:lca vs. ok524:n	1.284	0.9299 to 1.639	Yes	****	<0.0001
Row Factor	2.203	1	2.203	F (1, 12) = 77.27	P<0.0001		wt:lca vs. ok524:lca	1.478	1.124 to 1.833	Yes	****	<0.0001
Column Factor	1.176	1	1.176	F (1, 12) = 41.25	P<0.0001		ok524:n vs. ok524:lca	0.1939	-0.1606 to 0.5484	No	ns	0.4025
Residual	0.3422	12	0.02851
Difference between column means							Test details	Mean 1	Mean 2	Mean Diff.	SE of diff.	N1	N2	q	DF
Mean of n	1.005
Mean of lca	1.547						wt:n vs. wt:lca	1.008	2.286	-1.278	0.1194	4	4	15.14	12
Difference between means	-0.5422						wt:n vs. ok524:n	1.008	1.002	0.006073	0.1194	4	4	0.07193	12
SE of difference	0.08443						wt:n vs. ok524:lca	1.008	0.808	0.2	0.1194	4	4	2.368	12
95% CI of difference	-0.7262 to -0.3583						wt:lca vs. ok524:n	2.286	1.002	1.284	0.1194	4	4	15.21	12
							wt:lca vs. ok524:lca	2.286	0.808	1.478	0.1194	4	4	17.51	12
Difference between row means							ok524:n vs. ok524:lca	1.002	0.808	0.1939	0.1194	4	4	2.296	12
Mean of wt	1.647
Mean of ok524	0.9049
Difference between means	0.7422
SE of difference	0.08443
95% CI of difference	0.5582 to 0.9262
Interaction CI
Mean diff, A1 - B1	-1.278
Mean diff, A2 - B2	0.1939
(A1 -B1) - (A2 - B2)	-1.472
95% CI of difference	-1.840 to -1.104
(B1 - A1) - (B2 - A2)	1.472
95% CI of difference	1.104 to 1.840
Spearman's test for heteroscedasticity
Rs of predicted Y vs. |residual|	0.5821
P value (one tailed)	0.009
Passed (P > 0.05)?	No
Normality of Residuals
Test name	Statistics	P value	Passed normality test (alpha=0.05)?	P value summary
D'Agostino-Pearson omnibus (K2)	2.872	0.2379	Yes	ns
Anderson-Darling (A2*)	0.4911	0.1879	Yes	ns
Shapiro-Wilk (W)	0.9423	0.3785	Yes	ns
Kolmogorov-Smirnov (distance)	0.1661	0.1	Yes	ns
Data summary
Number of columns (Column Factor)	2
Number of rows (Row Factor)	2
Number of values	16
Table Analyzed	ctb-1						Compare cell means regardless of rows and columns
Two-way ANOVA	Ordinary						Number of families	1
Alpha	0.05						Number of comparisons per family	6
							Alpha	0.05
Source of Variation	% of total variation	P value	P value summary	Significant?
Interaction	28.36	<0.0001	****	Yes			Tukey's multiple comparisons test	Mean Diff.	95.00% CI of diff.	Below threshold?	Summary	Adjusted P Value
Row Factor	36.97	<0.0001	****	Yes
Column Factor	32.29	<0.0001	****	Yes			wt:n vs. wt:lca	-1.871	-2.189 to -1.554	Yes	****	<0.0001
							wt:n vs. ok524:n	0.1283	-0.1893 to 0.4460	No	ns	0.6386
ANOVA table	SS	DF	MS	F (DFn, DFd)	P value		wt:n vs. ok524:lca	0.06771	-0.2499 to 0.3854	No	ns	0.9194
Interaction	3.279	1	3.279	F (1, 12) = 143.2	P<0.0001		wt:lca vs. ok524:n	2	1.682 to 2.317	Yes	****	<0.0001
Row Factor	4.274	1	4.274	F (1, 12) = 186.7	P<0.0001		wt:lca vs. ok524:lca	1.939	1.621 to 2.257	Yes	****	<0.0001
Column Factor	3.732	1	3.732	F (1, 12) = 163.0	P<0.0001		ok524:n vs. ok524:lca	-0.06063	-0.3783 to 0.2570	No	ns	0.9401
Residual	0.2747	12	0.0229
Difference between column means							Test details	Mean 1	Mean 2	Mean Diff.	SE of diff.	N1	N2	q	DF
Mean of n	0.9496
Mean of lca	1.916						wt:n vs. wt:lca	1.014	2.885	-1.871	0.107	4	4	24.73	12
Difference between means	-0.966						wt:n vs. ok524:n	1.014	0.8855	0.1283	0.107	4	4	1.696	12
SE of difference	0.07566						wt:n vs. ok524:lca	1.014	0.9461	0.06771	0.107	4	4	0.895	12
95% CI of difference	-1.131 to -0.8011						wt:lca vs. ok524:n	2.885	0.8855	2	0.107	4	4	26.43	12
							wt:lca vs. ok524:lca	2.885	0.9461	1.939	0.107	4	4	25.63	12
Difference between row means							ok524:n vs. ok524:lca	0.8855	0.9461	-0.06063	0.107	4	4	0.8013	12
Mean of wt	1.949
Mean of ok524	0.9158
Difference between means	1.034
SE of difference	0.07566
95% CI of difference	0.8688 to 1.199
Interaction CI
Mean diff, A1 - B1	-1.871
Mean diff, A2 - B2	-0.06063
(A1 -B1) - (A2 - B2)	-1.811
95% CI of difference	-2.140 to -1.481
(B1 - A1) - (B2 - A2)	1.811
95% CI of difference	1.481 to 2.140
Spearman's test for heteroscedasticity
Rs of predicted Y vs. |residual|	0.7888
P value (one tailed)	0.0001
Passed (P > 0.05)?	No
Normality of Residuals
Test name	Statistics	P value	Passed normality test (alpha=0.05)?	P value summary
D'Agostino-Pearson omnibus (K2)	0.07306	0.9641	Yes	ns
Anderson-Darling (A2*)	0.2475	0.707	Yes	ns
Shapiro-Wilk (W)	0.9697	0.833	Yes	ns
Kolmogorov-Smirnov (distance)	0.1459	0.1	Yes	ns
Data summary
Number of columns (Column Factor)	2
Number of rows (Row Factor)	2
Number of values	16
Table Analyzed	ctc-1						Compare cell means regardless of rows and columns
Two-way ANOVA	Ordinary						Number of families	1
Alpha	0.05						Number of comparisons per family	6
							Alpha	0.05
Source of Variation	% of total variation	P value	P value summary	Significant?
Interaction	28.28	<0.0001	****	Yes			Tukey's multiple comparisons test	Mean Diff.	95.00% CI of diff.	Below threshold?	Summary	Adjusted P Value
Row Factor	44.34	<0.0001	****	Yes
Column Factor	24.17	<0.0001	****	Yes			wt:n vs. wt:lca	-1.851	-2.244 to -1.458	Yes	****	<0.0001
							wt:n vs. ok524:n	0.2425	-0.1503 to 0.6353	No	ns	0.3059
ANOVA table	SS	DF	MS	F (DFn, DFd)	P value		wt:n vs. ok524:lca	0.3152	-0.07762 to 0.7080	No	ns	0.1338
Interaction	3.7	1	3.7	F (1, 12) = 105.7	P<0.0001		wt:lca vs. ok524:n	2.093	1.700 to 2.486	Yes	****	<0.0001
Row Factor	5.8	1	5.8	F (1, 12) = 165.7	P<0.0001		wt:lca vs. ok524:lca	2.166	1.773 to 2.559	Yes	****	<0.0001
Column Factor	3.161	1	3.161	F (1, 12) = 90.29	P<0.0001		ok524:n vs. ok524:lca	0.07272	-0.3201 to 0.4655	No	ns	0.9449
Residual	0.4201	12	0.03501
Difference between column means							Test details	Mean 1	Mean 2	Mean Diff.	SE of diff.	N1	N2	q	DF
Mean of n	0.8887
Mean of lca	1.778						wt:n vs. wt:lca	1.01	2.861	-1.851	0.1323	4	4	19.78	12
Difference between means	-0.889						wt:n vs. ok524:n	1.01	0.7675	0.2425	0.1323	4	4	2.592	12
SE of difference	0.09356						wt:n vs. ok524:lca	1.01	0.6947	0.3152	0.1323	4	4	3.369	12
95% CI of difference	-1.093 to -0.6852						wt:lca vs. ok524:n	2.861	0.7675	2.093	0.1323	4	4	22.37	12
							wt:lca vs. ok524:lca	2.861	0.6947	2.166	0.1323	4	4	23.15	12
Difference between row means							ok524:n vs. ok524:lca	0.7675	0.6947	0.07272	0.1323	4	4	0.7773	12
Mean of wt	1.935
Mean of ok524	0.7311
Difference between means	1.204
SE of difference	0.09356
95% CI of difference	1.000 to 1.408
Interaction CI
Mean diff, A1 - B1	-1.851
Mean diff, A2 - B2	0.07272
(A1 -B1) - (A2 - B2)	-1.923
95% CI of difference	-2.331 to -1.516
(B1 - A1) - (B2 - A2)	1.923
95% CI of difference	1.516 to 2.331
Spearman's test for heteroscedasticity
Rs of predicted Y vs. |residual|	0.4244
P value (one tailed)	0.0506
Passed (P > 0.05)?	Yes
Normality of Residuals
Test name	Statistics	P value	Passed normality test (alpha=0.05)?	P value summary
D'Agostino-Pearson omnibus (K2)	8.804	0.0123	No	*
Anderson-Darling (A2*)	0.8883	0.0175	No	*
Shapiro-Wilk (W)	0.8609	0.0198	No	*
Kolmogorov-Smirnov (distance)	0.2115	0.054	Yes	ns
Data summary
Number of columns (Column Factor)	2
Number of rows (Row Factor)	2
Number of values	16
Table Analyzed	ctc-2						Compare cell means regardless of rows and columns
Two-way ANOVA	Ordinary						Number of families	1
Alpha	0.05						Number of comparisons per family	6
							Alpha	0.05
Source of Variation	% of total variation	P value	P value summary	Significant?
Interaction	25.86	0.0002	***	Yes			Tukey's multiple comparisons test	Mean Diff.	95.00% CI of diff.	Below threshold?	Summary	Adjusted P Value
Row Factor	34.57	<0.0001	****	Yes
Column Factor	27.92	0.0002	***	Yes			wt:n vs. wt:lca	-1.011	-1.414 to -0.6073	Yes	****	<0.0001
							wt:n vs. ok524:n	0.07744	-0.3258 to 0.4806	No	ns	0.9391
ANOVA table	SS	DF	MS	F (DFn, DFd)	P value		wt:n vs. ok524:lca	0.05808	-0.3451 to 0.4613	No	ns	0.9726
Interaction	0.9824	1	0.9824	F (1, 12) = 26.63	P=0.0002		wt:lca vs. ok524:n	1.088	0.6847 to 1.491	Yes	****	<0.0001
Row Factor	1.313	1	1.313	F (1, 12) = 35.61	P<0.0001		wt:lca vs. ok524:lca	1.069	0.6654 to 1.472	Yes	****	<0.0001
Column Factor	1.061	1	1.061	F (1, 12) = 28.75	P=0.0002		ok524:n vs. ok524:lca	-0.01935	-0.4225 to 0.3838	No	ns	0.9989
Residual	0.4426	12	0.03689
Difference between column means							Test details	Mean 1	Mean 2	Mean Diff.	SE of diff.	N1	N2	q	DF
Mean of n	0.9646
Mean of lca	1.48						wt:n vs. wt:lca	1.003	2.014	-1.011	0.1358	4	4	10.52	12
Difference between means	-0.5149						wt:n vs. ok524:n	1.003	0.9259	0.07744	0.1358	4	4	0.8064	12
SE of difference	0.09603						wt:n vs. ok524:lca	1.003	0.9453	0.05808	0.1358	4	4	0.6048	12
95% CI of difference	-0.7242 to -0.3057						wt:lca vs. ok524:n	2.014	0.9259	1.088	0.1358	4	4	11.33	12
							wt:lca vs. ok524:lca	2.014	0.9453	1.069	0.1358	4	4	11.13	12
Difference between row means							ok524:n vs. ok524:lca	0.9259	0.9453	-0.01935	0.1358	4	4	0.2015	12
Mean of wt	1.509
Mean of ok524	0.9356
Difference between means	0.573
SE of difference	0.09603
95% CI of difference	0.3638 to 0.7822
Interaction CI
Mean diff, A1 - B1	-1.011
Mean diff, A2 - B2	-0.01935
(A1 -B1) - (A2 - B2)	-0.9912
95% CI of difference	-1.410 to -0.5727
(B1 - A1) - (B2 - A2)	0.9912
95% CI of difference	0.5727 to 1.410
Spearman's test for heteroscedasticity
Rs of predicted Y vs. |residual|	0.2304
P value (one tailed)	0.1953
Passed (P > 0.05)?	Yes
Normality of Residuals
Test name	Statistics	P value	Passed normality test (alpha=0.05)?	P value summary
D'Agostino-Pearson omnibus (K2)	1.717	0.4237	Yes	ns
Anderson-Darling (A2*)	0.3403	0.4503	Yes	ns
Shapiro-Wilk (W)	0.9626	0.7089	Yes	ns
Kolmogorov-Smirnov (distance)	0.1428	0.1	Yes	ns
Data summary
Number of columns (Column Factor)	2
Number of rows (Row Factor)	2
Number of values	16
Table Analyzed	atp-6						Compare cell means regardless of rows and columns
Two-way ANOVA	Ordinary						Number of families	1
Alpha	0.05						Number of comparisons per family	6
							Alpha	0.05
Source of Variation	% of total variation	P value	P value summary	Significant?
Interaction	23.57	<0.0001	****	Yes			Tukey's multiple comparisons test	Mean Diff.	95.00% CI of diff.	Below threshold?	Summary	Adjusted P Value
Row Factor	41.68	<0.0001	****	Yes
Column Factor	33.35	<0.0001	****	Yes			wt:n vs. wt:lca	-2.138	-2.426 to -1.849	Yes	****	<0.0001
							wt:n vs. ok524:n	0.3219	0.03350 to 0.6103	Yes	*	0.0274
ANOVA table	SS	DF	MS	F (DFn, DFd)	P value		wt:n vs. ok524:lca	0.137	-0.1514 to 0.4254	No	ns	0.5168
Interaction	3.813	1	3.813	F (1, 12) = 202.0	P<0.0001		wt:lca vs. ok524:n	2.459	2.171 to 2.748	Yes	****	<0.0001
Row Factor	6.741	1	6.741	F (1, 12) = 357.2	P<0.0001		wt:lca vs. ok524:lca	2.275	1.986 to 2.563	Yes	****	<0.0001
Column Factor	5.394	1	5.394	F (1, 12) = 285.7	P<0.0001		ok524:n vs. ok524:lca	-0.1849	-0.4733 to 0.1035	No	ns	0.2771
Residual	0.2265	12	0.01888
Difference between column means							Test details	Mean 1	Mean 2	Mean Diff.	SE of diff.	N1	N2	q	DF
Mean of n	0.8531
Mean of lca	2.014						wt:n vs. wt:lca	1.014	3.152	-2.138	0.09715	4	4	31.12	12
Difference between means	-1.161						wt:n vs. ok524:n	1.014	0.6922	0.3219	0.09715	4	4	4.686	12
SE of difference	0.06869						wt:n vs. ok524:lca	1.014	0.8771	0.137	0.09715	4	4	1.994	12
95% CI of difference	-1.311 to -1.012						wt:lca vs. ok524:n	3.152	0.6922	2.459	0.09715	4	4	35.8	12
							wt:lca vs. ok524:lca	3.152	0.8771	2.275	0.09715	4	4	33.11	12
Difference between row means							ok524:n vs. ok524:lca	0.6922	0.8771	-0.1849	0.09715	4	4	2.692	12
Mean of wt	2.083
Mean of ok524	0.7846
Difference between means	1.298
SE of difference	0.06869
95% CI of difference	1.149 to 1.448
Interaction CI
Mean diff, A1 - B1	-2.138
Mean diff, A2 - B2	-0.1849
(A1 -B1) - (A2 - B2)	-1.953
95% CI of difference	-2.252 to -1.653
(B1 - A1) - (B2 - A2)	1.953
95% CI of difference	1.653 to 2.252
Spearman's test for heteroscedasticity
Rs of predicted Y vs. |residual|	0.5578
P value (one tailed)	0.0124
Passed (P > 0.05)?	No
Normality of Residuals
Test name	Statistics	P value	Passed normality test (alpha=0.05)?	P value summary
D'Agostino-Pearson omnibus (K2)	1.249	0.5356	Yes	ns
Anderson-Darling (A2*)	0.58	0.1114	Yes	ns
Shapiro-Wilk (W)	0.9176	0.1541	Yes	ns
Kolmogorov-Smirnov (distance)	0.1796	0.1	Yes	ns
Data summary
Number of columns (Column Factor)	2
Number of rows (Row Factor)	2
Number of values	16

### Sheet: 5l melanogaster
	veh				lca				AMPK KO veh				AMPK KO LCA
CG5389	1.1607	1.19334	0.78187	0.923382	2.26577	2.32947	1.52626	1.8025	0.265757	0.306642	0.61132	0.539523	0.287175	0.566442	0.358489	0.169576
CG18809	1.03886	0.936272	1.08298	0.949342	1.35896	1.44186	1.25919	1.3036	0.485485	0.5462	0.527594	0.459297	0.320301	0.44329	0.315891	0.540919
CG17856	1.05336	0.962594	0.976032	1.01045	1.89868	1.35191	1.46409	1.54756	0.583377	0.670124	0.708333	0.563505	0.583712	0.764713	0.828167	0.668408
CG9762	1.05702	1.02101	1.10191	0.840896	2.23457	1.82766	1.65577	1.61049	0.75132	0.805245	0.740977	0.68658	0.725579	0.640587	0.870488	0.749845
CG9172	1.06253	0.998269	0.991373	0.950989	2.61625	1.86284	2.24233	1.69937	0.583377	0.61238	0.559612	0.684205	0.823649	0.782227	0.559111	0.664124
Table Analyzed	CG5389					Compare cell means regardless of rows and columns																																																					Table Analyzed	CG9172					Compare cell means regardless of rows and columns
															Table Analyzed	CG18809					Compare cell means regardless of rows and columns									Table Analyzed	CG17856					Compare cell means regardless of rows and columns									Table Analyzed	CG9762					Compare cell means regardless of rows and columns
Two-way ANOVA	Ordinary					Number of families	1																																																				Two-way ANOVA	Ordinary					Number of families	1
Alpha	0.05					Number of comparisons per family	6								Two-way ANOVA	Ordinary					Number of families	1								Two-way ANOVA	Ordinary					Number of families	1								Two-way ANOVA	Ordinary					Number of families	1							Alpha	0.05					Number of comparisons per family	6
						Alpha	0.05								Alpha	0.05					Number of comparisons per family	6								Alpha	0.05					Number of comparisons per family	6								Alpha	0.05					Number of comparisons per family	6													Alpha	0.05
Source of Variation	% of total variation	P value	P value summary	Significant?																	Alpha	0.05														Alpha	0.05														Alpha	0.05							Source of Variation	% of total variation	P value	P value summary	Significant?
Interaction	14.67	0.0011	**	Yes		Tukey's multiple comparisons test	Mean Diff.	95.00% CI of diff.	Below threshold?	Summary	Adjusted P Value				Source of Variation	% of total variation	P value	P value summary	Significant?											Source of Variation	% of total variation	P value	P value summary	Significant?											Source of Variation	% of total variation	P value	P value summary	Significant?										Interaction	16.3	0.0006	***	Yes		Tukey's multiple comparisons test	Mean Diff.	95.00% CI of diff.	Below threshold?	Summary	Adjusted P Value
Row Factor	65.38	<0.0001	****	Yes											Interaction	8.094	0.0001	***	Yes		Tukey's multiple comparisons test	Mean Diff.	95.00% CI of diff.	Below threshold?	Summary	Adjusted P Value				Interaction	9.929	0.0038	**	Yes		Tukey's multiple comparisons test	Mean Diff.	95.00% CI of diff.	Below threshold?	Summary	Adjusted P Value				Interaction	19.56	0.0003	***	Yes		Tukey's multiple comparisons test	Mean Diff.	95.00% CI of diff.	Below threshold?	Summary	Adjusted P Value			Row Factor	51.45	<0.0001	****	Yes
Column Factor	10.3	0.0038	**	Yes		W1118:HP-CD vs. W1118:LCA	-0.9662	-1.483 to -0.4493	Yes	***	0.0006				Row Factor	86.41	<0.0001	****	Yes											Row Factor	63.19	<0.0001	****	Yes											Row Factor	51.79	<0.0001	****	Yes										Column Factor	23.22	0.0001	***	Yes		W1118:HP-CD vs. W1118:LCA	-1.104	-1.559 to -0.6503	Yes	****	<0.0001
						W1118:HP-CD vs. AMPK KO:HP-CD	0.584	0.06717 to 1.101	Yes	*	0.0255				Column Factor	2.413	0.0098	**	Yes		W1118:HP-CD vs. W1118:LCA	-0.339	-0.5031 to -0.1749	Yes	***	0.0003				Column Factor	17.55	0.0005	***	Yes		W1118:HP-CD vs. W1118:LCA	-0.565	-0.8499 to -0.2800	Yes	***	0.0004				Column Factor	19.61	0.0003	***	Yes		W1118:HP-CD vs. W1118:LCA	-0.8269	-1.167 to -0.4864	Yes	****	<0.0001									W1118:HP-CD vs. AMPK KO:HP-CD	0.3909	-0.06323 to 0.8450	No	ns	0.1008
ANOVA table	SS	DF	MS	F (DFn, DFd)	P value	W1118:HP-CD vs. AMPK KO:LCA	0.6694	0.1526 to 1.186	Yes	*	0.0108										W1118:HP-CD vs. AMPK KO:HP-CD	0.4972	0.3331 to 0.6613	Yes	****	<0.0001										W1118:HP-CD vs. AMPK KO:HP-CD	0.3693	0.08429 to 0.6543	Yes	*	0.0108										W1118:HP-CD vs. AMPK KO:HP-CD	0.2592	-0.08129 to 0.5996	No	ns	0.1625			ANOVA table	SS	DF	MS	F (DFn, DFd)	P value	W1118:HP-CD vs. AMPK KO:LCA	0.2935	-0.1606 to 0.7476	No	ns	0.2711
Interaction	1.106	1	1.106	F (1, 12) = 18.24	P=0.0011	W1118:LCA vs. AMPK KO:HP-CD	1.55	1.033 to 2.067	Yes	****	<0.0001				ANOVA table	SS	DF	MS	F (DFn, DFd)	P value	W1118:HP-CD vs. AMPK KO:LCA	0.5968	0.4327 to 0.7609	Yes	****	<0.0001				ANOVA table	SS	DF	MS	F (DFn, DFd)	P value	W1118:HP-CD vs. AMPK KO:LCA	0.2894	0.004380 to 0.5743	Yes	*	0.0462				ANOVA table	SS	DF	MS	F (DFn, DFd)	P value	W1118:HP-CD vs. AMPK KO:LCA	0.2586	-0.08189 to 0.5991	No	ns	0.1638			Interaction	1.014	1	1.014	F (1, 12) = 21.67	P=0.0006	W1118:LCA vs. AMPK KO:HP-CD	1.495	1.041 to 1.949	Yes	****	<0.0001
Row Factor	4.927	1	4.927	F (1, 12) = 81.28	P<0.0001	W1118:LCA vs. AMPK KO:LCA	1.636	1.119 to 2.152	Yes	****	<0.0001				Interaction	0.1924	1	0.1924	F (1, 12) = 31.48	P=0.0001	W1118:LCA vs. AMPK KO:HP-CD	0.8363	0.6722 to 1.000	Yes	****	<0.0001				Interaction	0.2353	1	0.2353	F (1, 12) = 12.77	P=0.0038	W1118:LCA vs. AMPK KO:HP-CD	0.9342	0.6492 to 1.219	Yes	****	<0.0001				Interaction	0.6828	1	0.6828	F (1, 12) = 25.96	P=0.0003	W1118:LCA vs. AMPK KO:HP-CD	1.086	0.7456 to 1.427	Yes	****	<0.0001			Row Factor	3.2	1	3.2	F (1, 12) = 68.38	P<0.0001	W1118:LCA vs. AMPK KO:LCA	1.398	0.9438 to 1.852	Yes	****	<0.0001
Column Factor	0.7758	1	0.7758	F (1, 12) = 12.80	P=0.0038	AMPK KO:HP-CD vs. AMPK KO:LCA	0.08539	-0.4315 to 0.6022	No	ns	0.9597				Row Factor	2.054	1	2.054	F (1, 12) = 336.1	P<0.0001	W1118:LCA vs. AMPK KO:LCA	0.9358	0.7717 to 1.100	Yes	****	<0.0001				Row Factor	1.497	1	1.497	F (1, 12) = 81.25	P<0.0001	W1118:LCA vs. AMPK KO:LCA	0.8543	0.5693 to 1.139	Yes	****	<0.0001				Row Factor	1.808	1	1.808	F (1, 12) = 68.75	P<0.0001	W1118:LCA vs. AMPK KO:LCA	1.085	0.7450 to 1.426	Yes	****	<0.0001			Column Factor	1.444	1	1.444	F (1, 12) = 30.86	P=0.0001	AMPK KO:HP-CD vs. AMPK KO:LCA	-0.09738	-0.5515 to 0.3567	No	ns	0.9181
Residual	0.7273	12	0.06061												Column Factor	0.05736	1	0.05736	F (1, 12) = 9.387	P=0.0098	AMPK KO:HP-CD vs. AMPK KO:LCA	0.09954	-0.06456 to 0.2636	No	ns	0.3194				Column Factor	0.4159	1	0.4159	F (1, 12) = 22.57	P=0.0005	AMPK KO:HP-CD vs. AMPK KO:LCA	-0.07992	-0.3649 to 0.2051	No	ns	0.8381				Column Factor	0.6848	1	0.6848	F (1, 12) = 26.03	P=0.0003	AMPK KO:HP-CD vs. AMPK KO:LCA	-0.0005944	-0.3411 to 0.3399	No	ns	>0.9999			Residual	0.5615	12	0.04679
															Residual	0.07333	12	0.00611												Residual	0.2211	12	0.01843												Residual	0.3156	12	0.0263
Difference between column means						Test details	Mean 1	Mean 2	Mean Diff.	SE of diff.	N1	N2	q	DF																																													Difference between column means						Test details	Mean 1	Mean 2	Mean Diff.	SE of diff.	N1	N2	q	DF
Mean of HP-CD	0.7228														Difference between column means						Test details	Mean 1	Mean 2	Mean Diff.	SE of diff.	N1	N2	q	DF	Difference between column means						Test details	Mean 1	Mean 2	Mean Diff.	SE of diff.	N1	N2	q	DF	Difference between column means						Test details	Mean 1	Mean 2	Mean Diff.	SE of diff.	N1	N2	q	Mean of HP-CD	0.8053
Mean of LCA	1.163					W1118:HP-CD vs. W1118:LCA	1.015	1.981	-0.9662	0.1741	4	4	7.849	12	Mean of HP-CD	0.7533														Mean of HP-CD	0.816														Mean of HP-CD	0.8756													Mean of LCA	1.406					W1118:HP-CD vs. W1118:LCA	1.001	2.105	-1.104	0.153	4	4	10.21	12
Difference between means	-0.4404					W1118:HP-CD vs. AMPK KO:HP-CD	1.015	0.4308	0.584	0.1741	4	4	4.744	12	Mean of LCA	0.873					W1118:HP-CD vs. W1118:LCA	1.002	1.341	-0.339	0.05527	4	4	8.674	12	Mean of LCA	1.138					W1118:HP-CD vs. W1118:LCA	1.001	1.566	-0.565	0.09599	4	4	8.324	12	Mean of LCA	1.289					W1118:HP-CD vs. W1118:LCA	1.005	1.832	-0.8269	0.1147	4	4	10.2	Difference between means	-0.6009					W1118:HP-CD vs. AMPK KO:HP-CD	1.001	0.6099	0.3909	0.153	4	4	3.614	12
SE of difference	0.1231					W1118:HP-CD vs. AMPK KO:LCA	1.015	0.3454	0.6694	0.1741	4	4	5.438	12	Difference between means	-0.1197					W1118:HP-CD vs. AMPK KO:HP-CD	1.002	0.5046	0.4972	0.05527	4	4	12.72	12	Difference between means	-0.3224					W1118:HP-CD vs. AMPK KO:HP-CD	1.001	0.6313	0.3693	0.09599	4	4	5.441	12	Difference between means	-0.4138					W1118:HP-CD vs. AMPK KO:HP-CD	1.005	0.746	0.2592	0.1147	4	4	3.196	SE of difference	0.1082					W1118:HP-CD vs. AMPK KO:LCA	1.001	0.7073	0.2935	0.153	4	4	2.714	12
95% CI of difference	-0.7086 to -0.1722					W1118:LCA vs. AMPK KO:HP-CD	1.981	0.4308	1.55	0.1741	4	4	12.59	12	SE of difference	0.03908					W1118:HP-CD vs. AMPK KO:LCA	1.002	0.4051	0.5968	0.05527	4	4	15.27	12	SE of difference	0.06787					W1118:HP-CD vs. AMPK KO:LCA	1.001	0.7112	0.2894	0.09599	4	4	4.263	12	SE of difference	0.08109					W1118:HP-CD vs. AMPK KO:LCA	1.005	0.7466	0.2586	0.1147	4	4	3.189	95% CI of difference	-0.8366 to -0.3652					W1118:LCA vs. AMPK KO:HP-CD	2.105	0.6099	1.495	0.153	4	4	13.82	12
						W1118:LCA vs. AMPK KO:LCA	1.981	0.3454	1.636	0.1741	4	4	13.29	12	95% CI of difference	-0.2049 to -0.03459					W1118:LCA vs. AMPK KO:HP-CD	1.341	0.5046	0.8363	0.05527	4	4	21.4	12	95% CI of difference	-0.4703 to -0.1745					W1118:LCA vs. AMPK KO:HP-CD	1.566	0.6313	0.9342	0.09599	4	4	13.76	12	95% CI of difference	-0.5904 to -0.2371					W1118:LCA vs. AMPK KO:HP-CD	1.832	0.746	1.086	0.1147	4	4	13.39							W1118:LCA vs. AMPK KO:LCA	2.105	0.7073	1.398	0.153	4	4	12.92	12
Difference between row means						AMPK KO:HP-CD vs. AMPK KO:LCA	0.4308	0.3454	0.08539	0.1741	4	4	0.6937	12							W1118:LCA vs. AMPK KO:LCA	1.341	0.4051	0.9358	0.05527	4	4	23.94	12							W1118:LCA vs. AMPK KO:LCA	1.566	0.7112	0.8543	0.09599	4	4	12.59	12							W1118:LCA vs. AMPK KO:LCA	1.832	0.7466	1.085	0.1147	4	4	13.39	Difference between row means						AMPK KO:HP-CD vs. AMPK KO:LCA	0.6099	0.7073	-0.09738	0.153	4	4	0.9004	12
Mean of W1118	1.498														Difference between row means						AMPK KO:HP-CD vs. AMPK KO:LCA	0.5046	0.4051	0.09954	0.05527	4	4	2.547	12	Difference between row means						AMPK KO:HP-CD vs. AMPK KO:LCA	0.6313	0.7112	-0.07992	0.09599	4	4	1.177	12	Difference between row means						AMPK KO:HP-CD vs. AMPK KO:LCA	0.746	0.7466	-0.0005944	0.1147	4	4	0.007331	Mean of W1118	1.553
Mean of AMPK KO	0.3881														Mean of W1118	1.171														Mean of W1118	1.283														Mean of W1118	1.419													Mean of AMPK KO	0.6586
Difference between means	1.11														Mean of AMPK KO	0.4549														Mean of AMPK KO	0.6713														Mean of AMPK KO	0.7463													Difference between means	0.8944
SE of difference	0.1231														Difference between means	0.7165														Difference between means	0.6118														Difference between means	0.6723													SE of difference	0.1082
95% CI of difference	0.8416 to 1.378														SE of difference	0.03908														SE of difference	0.06787														SE of difference	0.08109													95% CI of difference	0.6587 to 1.130
															95% CI of difference	0.6314 to 0.8017														95% CI of difference	0.4639 to 0.7597														95% CI of difference	0.4957 to 0.8490
Interaction CI																																																											Interaction CI
Mean diff, A1 - B1	-0.9662														Interaction CI															Interaction CI															Interaction CI														Mean diff, A1 - B1	-1.104
Mean diff, A2 - B2	0.08539														Mean diff, A1 - B1	-0.339														Mean diff, A1 - B1	-0.565														Mean diff, A1 - B1	-0.8269													Mean diff, A2 - B2	-0.09738
(A1 -B1) - (A2 - B2)	-1.052														Mean diff, A2 - B2	0.09954														Mean diff, A2 - B2	-0.07992														Mean diff, A2 - B2	-0.0005944													(A1 -B1) - (A2 - B2)	-1.007
95% CI of difference	-1.588 to -0.5152														(A1 -B1) - (A2 - B2)	-0.4386														(A1 -B1) - (A2 - B2)	-0.485														(A1 -B1) - (A2 - B2)	-0.8263													95% CI of difference	-1.478 to -0.5357
(B1 - A1) - (B2 - A2)	1.052														95% CI of difference	-0.6089 to -0.2683														95% CI of difference	-0.7808 to -0.1893														95% CI of difference	-1.180 to -0.4730													(B1 - A1) - (B2 - A2)	1.007
95% CI of difference	0.5152 to 1.588														(B1 - A1) - (B2 - A2)	0.4386														(B1 - A1) - (B2 - A2)	0.485														(B1 - A1) - (B2 - A2)	0.8263													95% CI of difference	0.5357 to 1.478
															95% CI of difference	0.2683 to 0.6089														95% CI of difference	0.1893 to 0.7808														95% CI of difference	0.4730 to 1.180
Spearman's test for heteroscedasticity																																																											Spearman's test for heteroscedasticity
Rs of predicted Y vs. |residual|	0.5942														Spearman's test for heteroscedasticity															Spearman's test for heteroscedasticity															Spearman's test for heteroscedasticity														Rs of predicted Y vs. |residual|	0.5336
P value (one tailed)	0.0076														Rs of predicted Y vs. |residual|	-0.2062														Rs of predicted Y vs. |residual|	0.06063														Rs of predicted Y vs. |residual|	0.4487													P value (one tailed)	0.0166
Passed (P > 0.05)?	No														P value (one tailed)	0.2218														P value (one tailed)	0.4117														P value (one tailed)	0.0406													Passed (P > 0.05)?	No
															Passed (P > 0.05)?	Yes														Passed (P > 0.05)?	Yes														Passed (P > 0.05)?	No
Normality of Residuals																																																											Normality of Residuals
Test name	Statistics	P value	Passed normality test (alpha=0.05)?	P value summary											Normality of Residuals															Normality of Residuals															Normality of Residuals														Test name	Statistics	P value	Passed normality test (alpha=0.05)?	P value summary
D'Agostino-Pearson omnibus (K2)	0.3278	0.8488	Yes	ns											Test name	Statistics	P value	Passed normality test (alpha=0.05)?	P value summary											Test name	Statistics	P value	Passed normality test (alpha=0.05)?	P value summary											Test name	Statistics	P value	Passed normality test (alpha=0.05)?	P value summary										D'Agostino-Pearson omnibus (K2)	6.021	0.0493	No	*
Anderson-Darling (A2*)	0.2999	0.54	Yes	ns											D'Agostino-Pearson omnibus (K2)	1.233	0.5397	Yes	ns											D'Agostino-Pearson omnibus (K2)	8.332	0.0155	No	*											D'Agostino-Pearson omnibus (K2)	8.683	0.013	No	*										Anderson-Darling (A2*)	0.7565	0.0386	No	*
Shapiro-Wilk (W)	0.9619	0.6965	Yes	ns											Anderson-Darling (A2*)	0.3509	0.4244	Yes	ns											Anderson-Darling (A2*)	0.4774	0.204	Yes	ns											Anderson-Darling (A2*)	0.5783	0.1125	Yes	ns										Shapiro-Wilk (W)	0.8972	0.0724	Yes	ns
Kolmogorov-Smirnov (distance)	0.1267	0.1	Yes	ns											Shapiro-Wilk (W)	0.9392	0.339	Yes	ns											Shapiro-Wilk (W)	0.9204	0.1714	Yes	ns											Shapiro-Wilk (W)	0.899	0.0776	Yes	ns										Kolmogorov-Smirnov (distance)	0.21	0.0576	Yes	ns
															Kolmogorov-Smirnov (distance)	0.1407	0.1	Yes	ns											Kolmogorov-Smirnov (distance)	0.1424	0.1	Yes	ns											Kolmogorov-Smirnov (distance)	0.1541	0.1	Yes	ns
Data summary																																																											Data summary
Number of columns (Column Factor)	2														Data summary															Data summary															Data summary														Number of columns (Column Factor)	2
Number of rows (Row Factor)	2														Number of columns (Column Factor)	2														Number of columns (Column Factor)	2														Number of columns (Column Factor)	2													Number of rows (Row Factor)	2
Number of values	16														Number of rows (Row Factor)	2														Number of rows (Row Factor)	2														Number of rows (Row Factor)	2													Number of values	16
															Number of values	16														Number of values	16														Number of values	16
